# Convergence of resistance and evolutionary responses in *Escherichia coli* and *Salmonella enterica* co-inhabiting chicken farms in China

**DOI:** 10.1101/2023.03.22.533846

**Authors:** Michelle Baker, Xibin Zhang, Alexandre Maciel Guerra, Kubra Babaarslan, Yinping Dong, Wei Wang, Yujie Hu, David Renney, Longhai Liu, Hui Li, Zhiqin Tong, Nicole Pearcy, Meimei Zhang, Yingzhi Geng, Li Zhao, Zhihui Hao, Junshi Chen, Zixin Peng, Fengqin Li, Tania Dottorini

**Author notes:** These authors contributed equally to this work (Michelle Baker, Xibin Zhang, Alexandre Maciel Guerra).

## Abstract

Sharing among different pathogens and commensals inhabiting same hosts and environments has significant implications for antimicrobial resistance (AMR), especially in settings with high antimicrobial exposure. We analysed 661 *E. coli* and *S. enterica* isolates collected within and across hosts and environments, in 10 Chinese chicken farms over 2.5 years using novel data-mining methods. Most isolates within same hosts possessed same clinically relevant AMR-carrying mobile genetic elements (plasmids: 70.6%, transposons: 78%), which also showed recent common evolution. Machine learning revealed known and novel AMR-associated mutations and genes underlying resistance to 28 antimicrobials and primarily associated with resistance in *Escherichia coli* and susceptibility in *Salmonella enterica*. Many of these genes were essential and affected same metabolic processes in both species, albeit with varying degrees of phylogenetic penetration. Multi-modal strategies are crucial to investigate the interplay of mobilome, resistance and metabolism in cohabiting bacteria, especially in ecological settings where community-driven resistance selection occurs.

## Supplementary material for "Convergence of resistance and evolutionary responses in *Escherichia coli* and *Salmonella enterica* co-inhabiting chicken farms in China": Table S1

### Sheet: E. coli
Isolate IDs			Sample Information									Isolate Typing				Assembly Statistics							AMR Phenotype (Laboratory testing)																												AMR Genes (based on CARD database accessed 26-11-2021, min coverage 70%, min identity 90%)
Strain ID	Sample ID	SRA Accession	Collection	Sample Source	Sample Host	Time	CollectionDates	Sample Collection Place	Farm ID	Region (Province)	Matched S. enterica Sample	Phylogroup	O antigen	H antigen	MLST	# contigs	# contigs (>= 1000 bp)	# contigs (>= 50000 bp)	Total length	Total length (>= 1000 bp)	GC (%)	N50	AMP	AMS	TET	CHL	SXT	CFZ	CTX	CAZ	CFX	GEN	IMI	NAL	Sul	CIP	AMC	CTX-C	CAZ-C	CT	PB	MIN	AMI	AZM	FEP	MEM	LEV	DOX	KAN	STR	Number of AMR genes	AAC(3)-IId	AAC(3)-IIe	AAC(3)-IV	AAC(3)-VIa	AAC(6')-Ib-cr6	AAC(6')-Ib7	AAC(6')-Il	ANT(2'')-Ia	ANT(3'')-IIa	APH(3'')-Ib	APH(3')-IIa	APH(3')-Ia	APH(3')-VI	APH(4)-Ia	APH(6)-Ic	APH(6)-Id	BLMT	CARB-3	CMY-134	CMY-59	CRP	CTX-M-104	CTX-M-123	CTX-M-132	CTX-M-14	CTX-M-148	CTX-M-15	CTX-M-153	CTX-M-164	CTX-M-179	CTX-M-199	CTX-M-27	CTX-M-3	CTX-M-55	CTX-M-64	CTX-M-65	EC-13	EC-15	EC-18	EC-19	EC-8	Erm(42)	ErmB	ErmT	Escherichia_coli_acrA	Escherichia_coli_ampC	Escherichia_coli_ampC1_beta-lactamase	Escherichia_coli_ampH	Escherichia_coli_emrE	Escherichia_coli_mdfA	FosA3	FosA4	FosA7.5	H-NS	Klebsiella_pneumoniae_KpnH	LAP-2	MCR-1	NDM-1	NDM-5	NDM-9	OXA-1	OXA-10	OXA-4	QepA2	QnrB17	QnrB58	QnrD1	QnrS1	QnrS2	SAT-1	TEM-181	Tet(X4)	aadA16	aadA17	aadA2	aadA22	aadA3	aadA5	aadA8b	acrB	acrD	acrE	acrF	acrS	aphA15	armA	arr-2	arr-3	bacA	baeR	baeS	catB3	catI	catII_from_Escherichia_coli_K-12	cmlA1	cmlA5	cmlA6	cmlA9	cpxA	determinant_of_bleomycin_resistance	dfrA1	dfrA12	dfrA14	dfrA16	dfrA17	dfrA27	dfrA5	dfrA7	emrA	emrB	emrK	emrR	emrY	eptA	evgA	evgS	floR	gadW	gadX	kdpE	linG	lnuG	marA	mdtA	mdtB	mdtC	mdtE	mdtF	mdtG	mdtH	mdtM	mdtN	mdtO	mdtP	mefB	mphA	mphE	msbA	msrE	oqxA	oqxB	pmrF	qacEdelta1	qacL	rmtB	sul1	sul2	sul3	tet(A)	tet(B)	tet(G)	tetM	tolC	ugd	yojI
HA1EC1	HAYS1JFT1-1-EC	SRR21970475	Commercial	Chicken faeces	Chicken	T1	2020.06.19	Barn	Henan 1	Henan	HAYS1JFT1-1-S	E	-	H34	1266	127	106	27	5364013	5350153	50.24	232376	R	R	R	R	R	I	S	S	S	S	S	R	R	R	S	S	S	I	I	S	S	S	S	S	S	I	S	R	58	0	0	1	0	0	0	0	0	1	1	0	1	0	1	0	1	0	0	0	0	1	0	1	0	0	0	0	0	0	0	0	0	0	0	0	0	1	0	0	0	0	0	1	0	1	0	1	1	0	1	1	0	0	1	0	0	0	0	0	0	0	0	0	0	0	0	0	0	0	1	0	0	0	0	0	0	0	0	0	1	1	1	1	1	0	0	0	0	1	1	1	0	0	0	0	0	0	0	1	0	1	0	0	0	0	0	0	0	1	1	1	1	1	1	1	1	1	1	1	1	0	0	1	1	1	1	1	1	1	1	1	1	1	1	0	0	0	1	0	0	0	1	0	0	0	0	1	0	0	1	0	0	1	1	1
HA1EC10	HAYS1JFT1-10-EC	SRR21970474	Commercial	Chicken faeces	Chicken	T1	2020.06.19	Barn	Henan 1	Henan	HAYS1JFT1-10-S	A	O86	H42	2973	108	88	30	5409366	5396395	50.50	183543	R	I	R	R	R	S	S	S	S	S	S	R	R	S	S	S	S	I	I	S	S	S	S	S	S	I	S	S	64	0	0	1	0	0	0	0	0	0	1	1	0	0	1	0	1	0	0	0	0	1	0	0	0	0	0	0	0	0	0	0	0	0	0	1	0	0	0	1	0	0	0	0	0	1	0	1	1	0	1	1	0	0	1	0	0	1	0	0	0	0	0	0	0	0	0	0	0	0	0	1	0	0	0	1	0	0	0	0	1	1	1	1	1	0	0	0	0	1	1	1	0	0	0	0	0	0	0	1	0	0	1	0	0	0	0	0	0	1	1	1	1	1	1	1	1	1	1	1	1	0	0	1	1	1	1	1	1	1	1	1	1	1	1	0	1	0	1	0	1	1	1	1	0	1	1	1	0	1	0	0	0	1	1	1
HA1EC101	HAYS1YMT3-1-EC	SRR21970574	Commercial	Chicken feather	Chicken	T3	2020.07.13	Abattoir	Henan 1	Henan		B1	O51	H21	-	52	42	17	4808474	4800949	50.73	272802	R	I	R	R	R	R	R	R	I	S	S	R	R	R	S	R	R	I	I	S	S	R	R	S	R	R	R	R	53	0	0	0	0	0	0	0	0	0	1	0	0	0	0	0	1	0	0	0	0	1	0	0	0	0	0	0	0	0	0	0	0	0	0	0	0	0	0	1	0	0	0	0	0	1	0	1	1	1	1	0	0	0	1	0	0	0	0	0	0	0	0	0	0	0	0	0	1	0	0	1	0	0	0	0	0	0	0	0	1	1	1	1	1	0	0	0	0	1	1	1	0	0	0	0	0	0	0	1	0	0	0	1	0	0	0	0	0	1	1	1	1	1	1	1	1	1	1	1	1	0	0	1	1	1	1	1	1	1	1	1	1	1	1	0	0	0	1	0	0	0	1	0	0	0	0	1	0	1	0	0	0	1	1	1
HA1EC102	HAYS1YMT3-2-EC	SRR21970573	Commercial	Chicken feather	Chicken	T3	2020.07.13	Abattoir	Henan 1	Henan		B1	Onovel13	H25	156	110	94	29	5175872	5165376	50.68	156083	R	I	R	R	R	R	R	S	R	R	S	R	R	S	S	R	S	I	I	I	S	R	I	S	R	R	R	R	55	0	0	1	0	0	0	0	0	0	0	0	1	0	1	0	0	0	0	0	0	1	0	0	0	0	0	0	0	0	0	0	0	0	0	0	1	0	0	1	0	0	0	1	0	1	0	1	1	0	1	0	0	0	1	0	0	0	0	0	0	0	0	0	0	0	0	0	0	0	0	0	0	0	0	0	1	0	0	1	1	1	1	1	1	0	0	0	0	1	1	1	0	0	0	0	0	0	0	1	0	0	1	0	0	0	0	0	0	1	1	1	1	1	1	1	1	1	1	1	1	0	0	1	1	1	1	1	1	1	1	1	1	1	1	0	0	0	1	0	0	0	1	0	0	0	0	1	0	0	1	0	0	1	1	1
HA1EC103	HAYS1YMT3-3-EC	SRR21970572	Commercial	Chicken feather	Chicken	T3	2020.07.13	Abattoir	Henan 1	Henan	HAYS1YMT3-3-S	B1	Onovel13	H25	156	100	88	30	5178098	5169929	50.68	156083	R	R	R	R	R	R	R	S	I	R	S	R	R	S	S	R	S	I	I	R	S	R	I	S	R	R	R	R	55	0	0	1	0	0	0	0	0	0	0	0	1	0	1	0	0	0	0	0	0	1	0	0	0	0	0	0	0	0	0	0	0	0	0	0	1	0	0	1	0	0	0	1	0	1	0	1	1	0	1	0	0	0	1	0	0	0	0	0	0	0	0	0	0	0	0	0	0	0	0	0	0	0	0	0	1	0	0	1	1	1	1	1	1	0	0	0	0	1	1	1	0	0	0	0	0	0	0	1	0	0	1	0	0	0	0	0	0	1	1	1	1	1	1	1	1	1	1	1	1	0	0	1	1	1	1	1	1	1	1	1	1	1	1	0	0	0	1	0	0	0	1	0	0	0	0	1	0	0	1	0	0	1	1	1
HA1EC104	HAYS1YMT3-4-EC	SRR21970571	Commercial	Chicken feather	Chicken	T3	2020.07.13	Abattoir	Henan 1	Henan		B1	O10	H12	1196	70	58	19	4954391	4946184	50.83	301535	S	S	S	R	S	S	S	S	S	S	S	R	R	S	S	S	S	I	I	S	S	S	S	S	R	S	R	R	52	0	0	0	0	0	0	0	0	0	1	0	1	0	0	0	1	0	0	0	0	1	0	0	0	0	0	0	0	0	0	0	0	0	0	0	0	0	0	1	0	0	0	0	0	1	0	1	1	1	1	0	0	0	1	0	0	0	0	0	0	0	0	0	0	0	0	0	0	0	0	0	0	0	0	0	0	0	0	0	1	1	1	1	1	0	0	0	0	1	1	1	0	0	0	0	0	0	0	1	0	0	0	0	0	0	0	0	0	1	1	1	1	1	1	1	1	1	1	1	1	0	0	1	1	1	1	1	1	1	1	1	1	1	1	0	0	0	1	0	1	1	1	0	0	0	0	1	0	0	0	0	0	1	1	1
HA1EC105	HAYS1YMT3-5-EC	SRR21970570	Commercial	Chicken feather	Chicken	T3	2020.07.13	Abattoir	Henan 1	Henan	HAYS1YMT3-5-S	A	O62-Gp14	H12	215	75	65	28	4781693	4775328	50.80	148711	R	R	R	R	R	R	R	S	S	S	S	R	R	R	I	R	S	I	I	S	S	S	S	S	R	R	R	S	53	0	0	0	0	0	0	0	0	0	0	0	1	0	0	0	0	0	0	0	0	1	0	0	0	0	0	0	0	0	0	0	0	0	0	0	1	0	1	0	0	0	0	0	0	1	0	1	1	1	1	1	0	0	1	0	0	0	0	0	0	0	0	0	0	0	0	0	1	0	0	1	0	0	0	0	0	0	0	0	1	1	1	1	1	0	0	0	0	1	1	1	0	0	0	0	0	0	0	1	0	0	0	1	0	0	0	0	0	1	1	1	1	1	1	1	1	1	1	1	1	0	0	1	1	1	1	1	1	1	1	1	1	1	1	0	0	0	1	0	0	0	1	0	0	0	0	0	0	1	0	0	0	1	1	1
HA1EC11	HAYS1JFT1-11-EC	SRR21970240	Commercial	Chicken faeces	Chicken	T1	2020.06.19	Barn	Henan 1	Henan	HAYS1JFT1-11-S	A	Onovel4	H52	3941	108	93	30	5377932	5366589	50.34	153198	R	R	R	S	S	R	R	R	S	S	S	R	S	R	I	R	R	I	R	R	S	R	R	S	R	R	R	R	62	0	0	1	0	0	0	0	0	1	1	0	1	0	1	0	1	0	0	0	0	1	0	0	0	0	0	0	0	0	0	0	0	0	0	0	1	0	1	0	0	0	0	0	0	1	0	0	1	1	1	0	0	0	1	0	0	1	0	0	0	0	0	0	0	0	0	0	0	0	0	1	0	0	0	0	0	0	0	0	1	1	1	1	1	0	0	0	0	1	1	1	0	0	0	0	0	0	0	1	0	0	0	0	0	0	0	0	0	1	1	1	1	1	1	1	1	1	1	1	1	1	0	1	1	1	1	1	1	1	1	1	1	1	1	0	1	0	1	0	1	1	1	0	0	0	1	1	0	1	0	0	1	1	1	1
HA1EC110	HAYS1MCT3-1-EC	SRR21970569	Commercial	Chicken cecal	Chicken	T3	2020.07.13	Abattoir	Henan 1	Henan	HAYS1MCT3-1-S	B1	Onovel26	H7	4421	37	27	17	4924488	4916783	50.57	403763	S	S	S	S	S	S	S	S	S	S	S	S	R	S	S	S	S	I	I	S	S	S	S	S	S	S	S	S	44	0	0	0	0	0	0	0	0	0	0	0	0	0	0	0	0	0	0	0	0	1	0	0	0	0	0	0	0	0	0	0	0	0	0	0	0	0	0	1	0	0	0	0	0	1	0	1	1	1	1	0	0	0	1	0	0	0	0	0	0	0	0	0	0	0	0	0	0	0	0	0	0	0	0	0	0	0	0	0	1	1	1	1	1	0	0	0	0	1	1	1	0	0	0	0	0	0	0	1	0	0	0	0	0	0	0	0	0	1	1	1	1	1	1	1	1	0	1	1	1	0	0	1	1	1	1	1	1	1	1	1	1	1	1	0	0	0	1	0	0	0	1	0	0	0	0	0	0	0	0	0	0	1	0	1
HA1EC111	HAYS1MCT3-2-EC	SRR21970568	Commercial	Chicken cecal	Chicken	T3	2020.07.13	Abattoir	Henan 1	Henan	HAYS1MCT3-2-S	E	-	H46	5259	155	126	31	5199147	5179505	50.27	130484	R	R	R	R	R	R	R	I	S	R	S	R	R	R	R	R	S	I	I	S	S	R	R	S	R	R	R	R	64	0	0	1	0	0	0	0	0	0	1	1	1	0	1	0	1	0	0	0	0	1	0	0	0	0	0	0	0	0	0	0	0	0	1	0	0	0	1	0	0	0	0	0	0	1	0	1	1	0	1	1	0	0	1	0	0	0	0	0	0	0	1	0	0	0	0	0	1	0	0	1	0	0	0	0	0	0	0	0	1	1	1	1	1	0	0	1	0	1	1	1	0	0	0	0	0	0	0	1	0	0	0	1	0	0	0	0	0	1	1	1	1	1	1	1	1	1	1	1	1	1	0	1	1	1	1	1	1	1	1	1	1	1	1	0	1	0	1	0	0	0	1	0	1	1	0	1	1	1	0	0	0	1	0	1
HA1EC112	HAYS1MCT3-3-EC	SRR21970567	Commercial	Chicken cecal	Chicken	T3	2020.07.13	Abattoir	Henan 1	Henan	HAYS1MCT3-3-S	A	O99	H9	-	107	97	32	4583839	4576861	50.89	100644	R	R	R	R	R	R	S	S	S	S	S	S	R	I	R	S	S	I	I	S	S	S	S	S	I	R	S	S	49	0	0	0	0	0	0	0	0	1	0	0	0	0	0	0	0	0	0	0	0	1	0	0	0	0	0	0	0	0	0	0	0	0	0	0	0	0	0	0	0	0	0	0	0	1	1	1	1	0	1	0	0	0	1	0	0	0	0	0	0	0	0	0	0	0	0	0	1	0	0	1	0	0	0	0	0	0	0	0	1	1	1	1	1	0	0	0	0	1	1	1	0	0	0	0	0	0	0	1	0	1	0	0	0	0	0	0	0	1	1	1	1	1	1	1	1	1	1	0	1	0	0	1	1	1	1	1	1	1	1	1	1	1	1	0	0	0	1	0	0	0	1	1	0	0	0	0	0	1	0	0	0	1	0	1
HA1EC113	HAYS1MCT3-4-EC	SRR21970506	Commercial	Chicken cecal	Chicken	T3	2020.07.13	Abattoir	Henan 1	Henan	HAYS1MCT3-4-S	D	O157	H16	1011	82	66	28	5342462	5330577	50.30	320402	R	R	R	R	R	R	R	S	S	R	S	R	R	R	I	R	S	R	R	S	S	I	S	S	R	S	R	R	66	1	0	1	0	0	0	0	0	0	1	0	1	0	1	0	1	0	0	0	0	1	0	0	0	0	0	0	0	0	0	0	0	0	0	0	1	0	1	0	0	0	0	0	0	1	0	1	1	1	1	0	0	0	1	0	0	1	0	0	0	0	1	0	0	0	0	0	1	0	0	0	0	0	0	1	0	0	0	0	1	1	1	1	1	0	0	1	0	1	1	1	0	1	0	0	1	0	0	1	0	0	1	1	0	0	0	0	0	1	1	1	1	1	1	1	1	1	1	1	1	1	0	1	1	1	1	1	1	1	1	1	1	1	1	0	1	0	1	0	0	0	1	1	0	0	1	0	0	0	0	0	0	1	1	1
HA1EC114	HAYS1MCT3-5-EC	SRR21970504	Commercial	Chicken cecal	Chicken	T3	2020.07.13	Abattoir	Henan 1	Henan	HAYS1MCT3-5-S	A	-	H21	1771	58	52	19	4847054	4842693	50.61	295856	R	I	R	S	R	I	S	S	S	S	S	S	R	I	S	S	S	I	I	I	S	S	S	S	I	R	S	S	49	0	0	0	0	0	0	0	0	0	0	0	0	0	0	0	0	0	0	0	0	1	0	0	0	0	0	0	0	0	0	0	0	0	0	0	0	0	0	1	0	0	0	0	0	1	0	1	1	1	1	0	0	0	1	0	0	0	0	0	0	0	0	0	0	0	0	0	1	0	0	1	0	0	0	0	0	0	0	0	1	1	1	1	1	0	0	0	0	1	1	1	0	0	0	0	0	0	0	1	0	1	0	0	0	0	0	0	0	1	1	1	1	1	1	1	1	0	1	1	1	0	0	1	1	1	1	1	1	1	1	1	1	1	1	0	0	0	1	0	0	0	1	0	0	0	0	0	0	1	1	0	0	1	0	1
HA1EC12	HAYS1JFT1-12-EC	SRR21970545	Commercial	Chicken faeces	Chicken	T1	2020.06.19	Barn	Henan 1	Henan	HAYS1JFT1-12-S	B1	O78	H23	224	81	65	21	5184692	5174452	50.65	225736	S	S	S	S	S	S	S	S	S	S	S	S	R	S	S	S	S	I	I	S	S	S	S	S	S	S	S	S	58	0	0	0	0	0	0	0	0	0	1	0	0	0	0	0	1	0	0	0	0	1	0	0	0	0	0	0	0	0	0	0	0	0	0	0	0	0	0	1	0	0	0	0	0	1	0	1	1	1	1	1	0	0	1	0	0	0	0	0	1	0	0	0	0	0	0	0	0	0	0	1	0	0	0	1	0	0	0	0	1	1	1	1	1	0	0	0	0	1	1	1	0	0	0	0	0	0	0	1	1	0	1	0	0	0	0	0	0	1	1	1	1	1	1	1	1	1	1	0	1	0	0	1	1	1	1	1	1	1	1	1	1	1	1	0	1	0	1	0	0	0	1	1	0	0	1	1	0	1	0	0	0	1	1	1
HA1EC123	HAYS1TWT3-1-EC	SRR21970503	Commercial	Sewage	Environment	T3	2020.07.13	Abattoir	Henan 1	Henan	HAYS1TWT3-1-S	C	O138	H48	23	113	99	22	5160798	5150695	50.50	179822	S	S	R	R	R	R	R	I	S	S	S	R	R	R	S	R	S	I	I	S	S	R	I	S	R	I	S	R	52	0	0	0	0	0	0	0	0	0	1	0	0	0	0	0	1	0	0	0	0	1	0	0	0	0	0	0	0	0	0	0	0	0	1	0	0	1	0	0	0	0	0	0	0	1	0	1	1	0	1	0	0	0	1	0	0	0	0	0	0	0	0	0	0	0	0	0	0	0	0	1	0	0	0	0	0	0	0	0	1	1	1	1	1	0	0	0	0	1	1	1	0	0	0	0	0	0	0	1	0	0	0	1	0	0	0	0	0	1	1	1	1	1	1	1	1	1	1	1	1	0	0	1	1	1	1	1	1	1	1	1	1	1	1	0	0	0	1	0	0	0	1	0	0	0	0	1	0	1	0	0	0	1	1	1
HA1EC124	HAYS1TWT3-2-EC	SRR21970502	Commercial	Sewage	Environment	T3	2020.07.13	Abattoir	Henan 1	Henan	HAYS1TWT3-2-S	A	O86	H21	-	112	91	32	4897755	4882899	50.90	135644	R	R	R	R	S	R	R	S	I	R	S	R	R	R	S	R	S	I	I	S	S	S	I	S	R	I	R	S	55	1	0	0	0	0	1	0	0	0	0	0	0	0	0	0	0	0	0	0	0	1	0	0	0	1	0	0	0	0	0	0	0	0	0	0	0	0	1	0	0	0	0	0	0	1	0	1	1	0	1	0	0	0	1	0	1	0	0	0	0	0	0	0	0	0	0	0	1	0	0	1	0	0	0	0	0	0	0	0	1	1	1	1	1	0	0	0	0	1	1	1	0	0	0	0	1	0	0	1	0	0	0	0	0	0	0	0	0	1	1	1	1	1	1	1	1	1	1	1	1	0	0	1	1	1	1	1	1	1	1	1	1	1	1	0	1	0	1	0	0	0	1	1	0	0	0	0	0	1	0	0	0	1	1	1
HA1EC125	HAYS1TWT3-3-EC	SRR21970501	Commercial	Sewage	Environment	T3	2020.07.13	Abattoir	Henan 1	Henan	HAYS1TWT3-3-S	A	O124var1	H27	189	93	86	30	4791804	4786212	50.56	123559	R	R	R	R	R	R	R	S	S	R	S	R	R	R	I	R	S	I	I	S	S	R	I	S	R	I	S	R	57	0	0	1	0	0	0	0	0	1	0	0	0	0	1	0	0	0	0	0	0	1	0	0	0	0	0	0	0	0	0	0	0	0	0	0	1	0	0	0	0	0	0	0	0	1	1	1	1	0	1	0	0	0	1	0	0	0	0	0	0	0	1	0	0	0	0	0	1	0	0	1	0	0	0	1	0	0	0	0	1	1	1	1	0	0	0	1	0	1	1	1	0	0	0	1	0	0	0	1	0	0	0	0	0	0	0	0	0	1	1	1	1	1	1	1	1	1	1	1	1	1	0	1	1	1	1	1	1	1	1	1	1	1	1	0	0	0	1	0	0	0	1	0	1	0	0	0	1	0	0	0	0	1	1	1
HA1EC13	HAYS1JFT1-13-EC	SRR21970288	Commercial	Chicken faeces	Chicken	T1	2020.06.19	Barn	Henan 1	Henan	HAYS1JFT1-13-S	B1	-	H31	101	162	125	34	5304697	5279144	50.56	147625	R	R	R	R	R	R	R	S	S	R	S	R	R	R	S	R	S	I	I	I	S	R	S	S	R	I	R	R	59	0	0	0	0	0	0	0	0	1	1	0	1	1	0	0	1	0	0	0	1	1	0	0	0	0	0	0	0	0	0	0	0	0	0	0	0	0	0	1	0	0	1	0	0	1	0	1	1	0	1	1	0	0	1	0	0	0	1	0	0	0	0	0	0	0	0	0	0	0	0	1	0	0	0	0	0	0	0	0	1	1	1	1	1	0	0	0	0	1	1	1	0	1	0	0	0	0	0	1	1	0	0	1	0	0	0	0	0	1	1	1	1	1	1	1	1	0	1	1	1	0	0	1	1	1	1	1	1	1	1	0	1	1	1	0	1	0	1	0	0	0	1	0	0	1	0	1	0	1	0	0	0	1	0	1
HA1EC14	HAYS1JFT1-14-EC	SRR21970587	Commercial	Chicken faeces	Chicken	T1	2020.06.19	Barn	Henan 1	Henan	HAYS1JFT1-14-S	D	O157	H16	1011	78	66	26	5337632	5328916	50.29	320378	R	I	R	R	R	R	R	S	S	R	S	R	R	R	S	R	S	I	I	S	S	R	S	S	R	I	R	R	68	1	0	1	0	0	0	0	0	0	1	0	1	0	1	0	1	0	0	0	0	1	0	0	0	0	0	0	0	0	0	0	0	0	0	0	1	0	1	0	0	0	0	0	0	1	0	1	1	1	1	0	0	0	1	0	0	1	0	0	0	0	1	0	0	0	0	0	1	0	0	1	0	0	0	1	0	0	0	0	1	1	1	1	1	0	0	1	0	1	1	1	0	1	0	0	1	0	0	1	0	0	1	1	0	0	0	0	0	1	1	1	1	1	1	1	1	1	1	1	1	1	0	1	1	1	1	1	1	1	1	1	1	1	1	0	1	0	1	0	0	0	1	1	0	0	1	0	0	1	0	0	0	1	1	1
HA1EC15	HAYS1JFT1-15-EC	SRR21970576	Commercial	Chicken faeces	Chicken	T1	2020.06.19	Barn	Henan 1	Henan	HAYS1JFT1-15-S	F	O25	H42	648	105	93	27	5368753	5360912	50.20	185554	R	R	R	R	S	R	R	S	S	R	S	R	R	R	S	R	S	I	I	R	S	R	I	S	R	R	R	R	57	0	0	0	0	0	0	0	0	0	1	0	1	0	0	0	1	0	0	0	0	1	0	0	0	0	0	0	0	0	0	0	0	0	0	0	0	0	0	0	1	0	0	0	0	1	0	1	1	0	1	0	0	0	1	0	0	1	0	0	0	0	0	0	0	0	0	0	0	0	0	1	0	0	0	1	0	0	0	0	1	1	1	1	1	0	0	0	0	1	1	1	0	0	0	0	0	0	0	1	0	0	1	0	0	0	0	0	0	1	1	1	1	1	1	1	1	1	1	1	1	0	0	1	1	1	1	1	1	1	1	1	1	1	1	0	1	0	1	0	1	1	1	0	0	0	0	1	0	1	0	0	0	1	1	1
HA1EC16	HAYS1MCT1-1-EC	SRR21970505	Commercial	Chicken cecal	Chicken	T1	2020.06.19	Barn	Henan 1	Henan	HAYS1MCT1-1-S	D	O79	H16	1011	99	84	26	5286917	5276021	50.39	202907	R	I	R	R	R	R	R	R	S	R	S	R	R	R	S	R	R	I	I	S	S	R	R	S	R	S	R	R	62	1	0	0	0	0	0	0	0	0	1	0	1	0	0	0	1	0	0	0	0	1	0	0	0	0	0	0	0	0	0	0	0	0	0	1	0	0	1	0	0	0	0	0	0	1	0	1	1	1	1	0	0	0	1	0	0	1	0	0	0	0	0	0	0	0	0	0	0	0	0	1	0	0	0	1	0	0	0	0	1	1	1	1	1	0	0	0	0	1	1	1	0	1	0	0	0	0	0	1	0	0	1	0	0	0	0	0	0	1	1	1	1	1	1	1	1	1	1	1	1	0	0	1	1	1	1	1	1	1	1	1	1	1	1	0	1	0	1	0	1	1	1	1	0	0	1	1	0	1	0	0	0	1	0	1
HA1EC17	HAYS1MCT1-2-EC	SRR21970494	Commercial	Chicken cecal	Chicken	T1	2020.06.19	Barn	Henan 1	Henan	HAYS1MCT1-2-S	F	O25	H42	648	116	99	28	5344001	5332503	50.17	170495	R	S	R	R	R	S	S	S	S	S	S	S	R	S	S	S	S	I	I	S	S	S	S	S	S	R	S	S	51	0	0	0	0	0	0	0	0	0	1	0	0	0	0	0	1	0	0	0	0	1	0	0	0	0	0	0	0	0	0	0	0	0	0	0	0	0	0	0	1	0	0	0	0	1	0	1	1	0	1	0	0	0	1	0	0	1	0	0	0	0	0	0	0	0	0	0	0	0	0	1	0	0	0	0	0	0	0	0	1	1	1	1	1	0	0	0	0	1	1	1	0	0	0	0	0	0	0	1	0	0	0	0	0	0	0	0	0	1	1	1	1	1	1	1	1	1	1	1	1	0	0	1	1	1	1	1	1	1	1	1	1	1	1	0	0	0	1	0	0	0	1	0	0	0	0	1	0	1	0	0	0	1	1	1
HA1EC18	HAYS1MCT1-3-EC	SRR21970483	Commercial	Chicken cecal	Chicken	T1	2020.06.19	Barn	Henan 1	Henan	HAYS1MCT1-3-S	E	-	H10	1266	62	50	21	5406386	5397635	50.25	363501	R	R	R	R	R	S	S	S	S	S	S	R	R	R	I	S	S	I	I	I	S	S	S	S	R	R	R	R	59	0	0	1	0	0	0	0	0	0	1	0	1	0	1	0	1	0	0	0	0	1	0	0	0	0	0	0	0	0	0	0	0	0	0	0	0	1	0	0	0	0	0	0	0	1	0	1	1	1	1	0	0	0	1	0	0	0	0	0	0	0	1	0	0	0	0	0	1	0	0	0	0	0	0	1	0	0	0	0	1	1	1	1	1	0	0	1	0	1	1	1	0	0	0	1	0	0	0	1	0	0	0	1	0	0	0	0	0	1	1	1	1	1	1	1	1	1	1	1	1	1	0	1	1	1	1	1	1	1	1	1	1	1	1	0	0	0	1	0	0	0	1	0	1	0	0	0	1	0	0	0	0	1	0	1
HA1EC19	HAYS1MCT1-4-EC	SRR21970473	Commercial	Chicken cecal	Chicken	T1	2020.06.19	Barn	Henan 1	Henan	HAYS1MCT1-4-S	E	O3	H34	1266	133	107	30	5617012	5599139	50.13	165600	R	R	R	R	R	R	S	S	S	R	S	R	R	R	R	S	S	I	I	S	R	S	S	S	R	S	R	R	64	0	0	1	0	1	0	0	0	1	1	0	1	0	0	0	1	0	0	0	0	1	0	1	0	0	0	0	0	0	0	0	0	0	0	0	0	1	0	0	0	0	0	1	0	1	0	1	1	0	1	0	0	0	1	0	0	1	0	0	0	1	0	0	0	0	0	0	0	0	1	0	0	0	0	0	0	0	0	0	1	1	1	1	1	0	1	0	1	1	1	1	1	0	0	0	0	0	0	1	0	1	0	0	0	0	0	0	0	1	1	1	1	1	1	1	1	1	1	1	1	0	0	1	1	1	1	1	1	1	1	1	0	0	0	0	1	1	1	1	0	0	1	1	0	0	1	1	0	1	0	0	0	1	1	1
HA1EC2	HAYS1MCT1-5-EC	SRR21970462	Commercial	Chicken cecal	Chicken	T1	2020.06.19	Barn	Henan 1	Henan	HAYS1MCT1-5-S	B1	O173	H28	156	127	104	30	5353950	5337625	50.31	167724	R	R	R	R	R	R	R	R	S	R	S	R	R	R	I	R	R	R	I	S	S	R	R	S	R	I	R	R	64	0	0	1	0	0	0	0	0	1	1	0	1	0	1	0	1	0	0	0	0	1	0	0	0	1	0	0	0	0	0	0	0	0	1	0	0	0	0	1	0	0	0	0	0	1	0	1	1	1	1	1	0	0	1	0	0	1	0	0	0	0	0	0	0	0	0	0	0	0	0	0	0	0	0	0	0	0	0	0	1	1	1	1	1	0	0	0	0	1	1	1	0	0	0	1	0	0	0	1	0	0	1	0	0	0	0	0	0	1	1	1	1	1	1	1	1	1	1	1	1	1	0	1	1	1	1	1	1	1	1	1	1	1	1	1	0	0	1	0	0	0	1	0	1	0	0	1	1	1	0	0	0	1	1	1
HA1EC20	HAYS1JFT1-2-EC	SRR21970451	Commercial	Chicken faeces	Chicken	T1	2020.06.19	Barn	Henan 1	Henan	HAYS1JFT1-2-S	B1	O112	H30	162	139	108	24	5347449	5327392	50.41	185185	R	R	R	R	R	R	R	R	S	R	S	R	R	R	I	R	R	I	I	S	S	R	R	S	R	I	S	R	61	0	0	1	0	0	0	1	0	0	1	0	1	0	1	0	1	0	0	0	0	1	0	0	0	0	0	0	0	0	0	0	0	0	1	0	0	0	0	1	0	0	0	0	0	1	0	1	1	0	1	1	0	0	1	0	0	1	0	0	0	0	0	0	0	0	0	0	0	0	0	1	0	0	0	1	0	0	0	0	1	1	1	1	1	0	0	0	0	1	1	1	0	0	0	0	0	0	0	1	0	0	1	0	0	0	0	0	0	1	1	1	1	1	1	1	1	1	1	1	1	0	0	1	1	1	1	1	1	1	1	1	1	1	1	0	1	0	1	0	0	0	1	1	0	0	1	1	0	1	0	0	0	1	0	1
HA1EC21	HAYS1MCT1-6-EC	SRR21970440	Commercial	Chicken cecal	Chicken	T1	2020.06.19	Barn	Henan 1	Henan	HAYS1MCT1-6-S	A	O153var2;O8	H26	189	228	181	33	5488452	5455454	50.15	95655	R	R	R	R	R	R	R	S	R	S	S	R	R	R	I	R	S	I	I	I	S	R	I	S	S	R	R	R	64	0	0	1	0	1	0	0	0	0	0	1	1	0	1	0	0	0	0	0	0	1	0	0	0	0	0	0	0	0	0	0	0	0	1	0	0	0	0	0	0	0	1	0	0	1	1	1	1	0	1	1	0	0	1	0	0	1	0	0	0	1	0	0	0	0	0	0	0	0	0	0	0	0	0	0	1	0	0	0	1	1	1	1	1	0	0	0	1	1	1	1	1	0	0	0	0	0	0	1	0	0	1	0	0	0	0	0	0	1	1	1	1	1	1	1	1	1	1	1	1	0	0	1	1	1	1	1	1	1	1	1	1	1	1	0	1	0	1	0	0	0	1	1	0	0	1	1	1	1	0	0	0	1	0	1
HA1EC22	HAYS1MCT1-7-EC	SRR21970429	Commercial	Chicken cecal	Chicken	T1	2020.06.19	Barn	Henan 1	Henan	HAYS1MCT1-7-S	A	Onovel32	H10	744	104	92	26	4803125	4795558	50.66	123653	R	R	R	I	R	S	S	S	S	S	S	S	R	I	I	S	S	I	I	S	S	S	S	S	I	I	S	R	63	1	0	0	0	0	0	0	0	1	1	0	1	0	0	0	1	0	0	0	0	1	0	0	0	0	0	0	0	0	0	0	0	0	1	0	0	0	0	0	0	0	1	0	0	1	1	1	1	1	1	1	0	0	1	0	0	0	0	0	0	0	0	0	0	0	0	0	0	0	0	1	0	0	0	0	0	0	1	0	1	1	1	1	1	0	0	0	0	1	1	1	0	1	0	0	0	0	0	1	0	0	0	0	0	1	0	0	0	1	1	1	1	1	1	1	1	1	1	1	1	0	0	1	1	1	1	1	1	1	1	1	1	1	1	0	1	0	1	0	0	0	1	1	0	0	1	1	0	0	1	0	1	1	0	1
HA1EC23	HAYS1MCT1-8-EC	SRR21970356	Commercial	Chicken cecal	Chicken	T1	2020.06.19	Barn	Henan 1	Henan	HAYS1MCT1-8-S	A	Onovel6	H16	-	127	109	33	5409261	5396664	50.35	118426	S	S	R	S	S	S	S	S	S	S	S	R	S	S	S	S	S	I	I	S	S	S	S	S	S	R	S	S	59	0	0	1	0	0	0	0	0	1	1	0	1	0	1	0	1	0	0	0	0	1	0	0	0	0	0	0	0	0	0	0	0	0	0	0	0	0	0	1	0	0	0	0	0	1	0	1	1	1	1	0	0	0	1	0	0	1	0	0	0	0	0	0	0	0	0	0	0	0	0	1	0	0	0	0	0	0	0	0	1	1	1	1	1	0	0	0	0	1	1	1	0	0	0	0	0	0	0	1	0	0	0	0	0	0	0	0	0	1	1	1	1	1	1	1	1	1	1	1	1	1	0	1	1	1	1	1	1	1	1	1	1	1	1	0	1	0	1	0	1	1	1	0	0	0	0	1	0	1	0	0	0	1	0	1
HA1EC24	HAYS1MCT1-9-EC	SRR21970344	Commercial	Chicken cecal	Chicken	T1	2020.06.19	Barn	Henan 1	Henan	HAYS1MCT1-9-S	B1	O21	H51	155	97	86	27	5422396	5415034	50.30	243733	R	I	R	R	R	R	R	R	I	S	S	R	R	R	S	R	R	I	I	S	S	R	R	S	R	R	R	R	64	0	0	1	0	0	0	0	0	1	1	1	1	0	1	0	1	0	0	0	0	1	0	0	0	0	0	0	0	0	0	0	0	0	0	0	1	0	0	1	0	0	0	0	0	1	0	1	1	1	1	0	0	0	1	0	0	1	0	0	0	0	0	0	0	0	0	0	0	0	0	1	0	0	0	0	0	0	0	0	1	1	1	1	1	0	0	0	0	1	1	1	0	0	0	0	0	0	0	1	0	0	0	0	0	0	0	0	0	1	1	1	1	1	1	1	1	1	1	1	1	1	0	1	1	1	1	1	1	1	1	1	1	1	1	0	1	0	1	0	1	1	1	0	0	0	1	1	0	1	0	0	1	1	1	1
HA1EC25	HAYS1MCT1-10-EC	SRR21970333	Commercial	Chicken cecal	Chicken	T1	2020.06.19	Barn	Henan 1	Henan	HAYS1MCT1-10-S	F	O25	H42	648	112	91	28	5361538	5347906	50.19	171119	S	S	S	S	S	S	S	S	S	S	S	S	S	S	S	S	S	I	I	S	S	S	S	S	S	S	S	S	57	0	0	0	0	0	0	0	0	0	1	0	1	0	0	0	1	0	0	0	0	1	0	0	0	0	0	0	0	0	0	0	0	0	0	0	0	0	0	0	1	0	0	0	0	1	0	1	1	0	1	0	0	0	1	0	0	1	0	0	0	0	0	0	0	0	0	0	0	0	0	1	0	0	0	1	0	0	0	0	1	1	1	1	1	0	0	0	0	1	1	1	0	0	0	0	0	0	0	1	0	0	1	0	0	0	0	0	0	1	1	1	1	1	1	1	1	1	1	1	1	0	0	1	1	1	1	1	1	1	1	1	1	1	1	0	1	0	1	0	1	1	1	0	0	0	0	1	0	1	0	0	0	1	1	1
HA1EC26	HAYS1YMT1-11-EC	SRR21970262	Commercial	Chicken feather	Chicken	T1	2020.06.19	Barn	Henan 1	Henan		D	O3	H16	1011	108	88	27	5647184	5634094	50.25	268876	R	R	R	R	R	R	R	R	S	R	S	R	R	R	I	R	R	R	R	S	S	R	R	S	R	I	R	R	72	0	0	1	0	1	0	0	0	0	1	0	1	0	1	0	1	0	0	0	0	1	0	0	0	0	0	0	0	0	0	0	0	0	0	0	0	0	1	0	0	0	0	1	0	1	0	1	1	1	1	1	0	0	1	0	0	1	0	0	0	1	1	0	0	0	0	0	1	0	0	1	0	0	0	1	0	0	0	0	1	1	1	1	1	0	0	1	0	1	1	1	1	0	0	1	0	0	0	1	0	0	1	0	0	0	0	0	0	1	1	1	1	1	1	1	1	0	1	1	1	0	0	1	1	1	1	1	1	1	1	1	1	1	1	0	1	0	1	0	1	1	1	1	1	0	1	1	1	1	0	0	0	1	1	1
HA1EC27	HAYS1YMT1-12-EC	SRR21970251	Commercial	Chicken feather	Chicken	T1	2020.06.19	Barn	Henan 1	Henan	HAYS1YMT1-2-S	F	O25	H42	648	117	97	28	5363912	5349927	50.19	170386	R	I	R	R	R	R	S	S	S	S	S	R	R	R	S	S	S	R	R	S	S	S	S	S	R	S	R	R	57	0	0	0	0	0	0	0	0	0	1	0	1	0	0	0	1	0	0	0	0	1	0	0	0	0	0	0	0	0	0	0	0	0	0	0	0	0	0	0	1	0	0	0	0	1	0	1	1	0	1	0	0	0	1	0	0	1	0	0	0	0	0	0	0	0	0	0	0	0	0	1	0	0	0	1	0	0	0	0	1	1	1	1	1	0	0	0	0	1	1	1	0	0	0	0	0	0	0	1	0	0	1	0	0	0	0	0	0	1	1	1	1	1	1	1	1	1	1	1	1	0	0	1	1	1	1	1	1	1	1	1	1	1	1	0	1	0	1	0	1	1	1	0	0	0	0	1	0	1	0	0	0	1	1	1
HA1EC28	HAYS1YMT1-13-EC	SRR21970239	Commercial	Chicken feather	Chicken	T1	2020.06.19	Barn	Henan 1	Henan	HAYS1YMT1-3-S	E	O3	H34	1266	125	104	31	5623353	5609061	50.13	163392	S	S	R	S	S	S	S	S	S	S	S	R	S	S	S	S	S	I	I	S	S	S	S	S	S	R	S	S	64	0	0	1	0	1	0	0	0	1	1	0	1	0	0	0	1	0	0	0	0	1	0	0	0	0	0	0	0	0	0	0	0	0	0	0	0	1	0	0	0	0	0	1	0	1	0	1	1	0	1	1	0	0	1	0	0	1	0	0	0	1	0	0	0	0	0	0	0	0	1	0	0	0	0	0	0	0	0	0	1	1	1	1	1	0	1	0	1	1	1	1	1	0	0	0	0	0	0	1	0	1	0	0	0	0	0	0	0	1	1	1	1	1	1	1	1	1	1	1	1	0	0	1	1	1	1	1	1	1	1	1	0	0	0	0	1	1	1	1	0	0	1	1	0	0	1	1	0	1	0	0	0	1	1	1
HA1EC29	HAYS1YMT1-14-EC	SRR21970411	Commercial	Chicken feather	Chicken	T1	2020.06.19	Barn	Henan 1	Henan		B1	O173	H28	156	101	87	26	5301307	5291622	50.35	180978	R	S	S	R	S	S	S	S	S	S	S	S	S	S	S	S	S	I	I	S	S	S	S	S	S	R	S	S	64	0	0	1	0	0	0	0	0	1	1	0	1	0	1	0	1	0	0	0	0	1	0	0	0	1	0	0	0	0	0	0	0	0	1	0	0	0	0	1	0	0	0	0	0	1	0	1	1	1	1	1	0	0	1	0	0	1	0	0	0	0	0	0	0	0	0	0	0	0	0	0	0	0	0	0	0	0	0	0	1	1	1	1	1	0	0	0	0	1	1	1	0	0	0	1	0	0	0	1	0	0	1	0	0	0	0	0	0	1	1	1	1	1	1	1	1	1	1	1	1	1	0	1	1	1	1	1	1	1	1	1	1	1	1	1	0	0	1	0	0	0	1	0	1	0	0	1	1	1	0	0	0	1	1	1
HA1EC3	HAYS1YMT1-15-EC	SRR21970400	Commercial	Chicken feather	Chicken	T1	2020.06.19	Barn	Henan 1	Henan		B1	O21	H51	155	102	83	28	5400658	5387766	50.30	196674	S	S	S	S	S	S	S	S	S	S	S	R	S	S	S	S	S	I	I	S	S	S	S	S	S	S	S	S	63	0	0	1	0	0	0	0	0	1	1	1	1	0	1	0	1	0	0	0	0	1	0	0	0	0	0	0	0	0	0	0	0	0	1	0	1	0	0	1	0	0	0	0	0	1	0	1	1	1	1	0	0	0	1	0	0	1	0	0	0	0	0	0	0	0	0	0	0	0	0	1	0	0	0	0	0	0	0	0	1	1	1	1	1	0	0	0	0	1	1	1	0	0	0	0	0	0	0	1	0	0	0	0	0	0	0	0	0	1	1	1	1	1	1	1	1	1	1	1	1	1	0	1	1	1	1	1	1	1	1	1	1	1	1	0	1	0	1	0	0	0	1	0	0	0	1	1	0	1	0	0	1	1	1	1
HA1EC31	HAYS1SLT1-2-EC	SRR21970556	Commercial	Feed	Environment	T1	2020.06.19	Barn	Henan 1	Henan	HAYS1SLT1-2-S	B1	O157	H51	155	115	94	28	5393555	5378572	50.26	185708	R	R	R	R	R	R	R	S	S	R	S	R	R	R	I	R	S	R	I	S	S	R	S	S	R	I	R	R	69	0	0	1	0	0	0	0	0	0	1	0	1	0	1	0	1	0	0	0	1	1	0	0	0	0	0	0	0	0	0	0	0	0	0	0	1	0	0	1	0	0	0	1	0	1	0	1	1	1	1	0	0	0	1	0	0	1	0	0	0	0	1	0	0	0	0	0	1	0	0	1	0	0	0	1	0	0	0	0	1	1	1	1	1	0	0	1	0	1	1	1	0	0	0	1	0	0	0	1	0	0	1	1	0	0	0	0	0	1	1	1	1	1	1	1	1	1	1	1	1	1	0	1	1	1	1	1	1	1	1	1	1	1	1	0	1	0	1	0	0	0	1	1	1	0	0	0	1	0	0	0	1	1	1	1
HA1EC38	HAYS1JFT2-1-EC	SRR21970544	Commercial	Chicken faeces	Chicken	T2	2020.07.09	Barn	Henan 1	Henan	HAYS1JFT2-1-S	B1	Onovel13	H25	156	115	101	29	5171915	5162791	50.68	148908	R	I	R	R	R	R	R	R	S	R	S	R	R	R	S	R	R	R	R	S	S	R	R	S	R	I	R	R	54	0	0	1	0	0	0	0	0	0	0	0	1	0	1	0	0	0	0	0	0	1	0	0	0	0	0	0	0	0	0	0	0	0	0	0	1	0	0	1	0	0	0	1	0	1	0	1	1	0	1	0	0	0	1	0	0	0	0	0	0	0	0	0	0	0	0	0	0	0	0	0	0	0	0	0	0	0	0	1	1	1	1	1	1	0	0	0	0	1	1	1	0	0	0	0	0	0	0	1	0	0	1	0	0	0	0	0	0	1	1	1	1	1	1	1	1	1	1	1	1	0	0	1	1	1	1	1	1	1	1	1	1	1	1	0	0	0	1	0	0	0	1	0	0	0	0	1	0	0	1	0	0	1	1	1
HA1EC4	HAYS1JFT1-3-EC	SRR21970325	Commercial	Chicken faeces	Chicken	T1	2020.06.19	Barn	Henan 1	Henan	HAYS1JFT1-3-S	A	Onovel32	H10	744	94	85	27	4784195	4777951	50.61	123653	R	R	R	R	R	R	S	S	S	R	S	R	R	R	S	S	S	I	I	S	S	S	S	S	R	I	R	R	63	1	0	0	0	0	0	0	0	1	1	0	1	0	0	0	1	0	0	0	0	1	0	0	0	0	0	0	0	0	0	0	0	0	1	0	0	0	0	0	0	0	1	0	0	1	1	1	1	1	1	1	0	0	1	0	0	0	0	0	0	0	0	0	0	0	0	0	0	0	0	1	0	0	0	0	0	0	1	0	1	1	1	1	1	0	0	0	0	1	1	1	0	1	0	0	0	0	0	1	0	0	0	0	0	1	0	0	0	1	1	1	1	1	1	1	1	1	1	1	1	0	0	1	1	1	1	1	1	1	1	1	1	1	1	0	1	0	1	0	0	0	1	1	0	0	1	1	0	0	1	0	1	1	0	1
HA1EC40	HAYS1JFT2-3-EC	SRR21970384	Commercial	Chicken faeces	Chicken	T2	2020.07.09	Barn	Henan 1	Henan	HAYS1JFT2-3-S	B1	O21	H51	155	101	88	28	5417459	5408560	50.36	210467	R	R	R	R	R	R	S	S	S	R	S	R	R	R	I	S	S	R	R	S	S	S	S	S	R	I	R	R	65	0	0	1	0	0	0	0	0	1	1	1	1	0	1	0	1	0	0	0	0	1	0	0	0	0	0	0	0	0	0	0	0	0	1	0	1	0	0	1	0	0	0	0	0	1	0	1	1	1	1	0	0	0	1	0	0	1	0	0	0	0	0	0	0	0	0	0	0	0	0	1	0	0	0	0	0	0	0	0	1	1	1	1	1	0	0	0	0	1	1	1	0	0	0	0	0	0	0	1	0	0	0	0	0	0	0	0	0	1	1	1	1	1	1	1	1	1	1	1	1	1	0	1	1	1	1	1	1	1	1	1	1	1	1	0	1	0	1	0	1	1	1	0	0	0	1	1	0	1	0	0	1	1	1	1
HA1EC41	HAYS1JFT2-4-EC	SRR21970373	Commercial	Chicken faeces	Chicken	T2	2020.07.09	Barn	Henan 1	Henan	HAYS1JFT2-4-S	A	flkA-H53;O27	H11	193	146	125	29	4776492	4761632	50.77	94971	R	I	R	R	R	R	R	I	S	R	S	R	R	R	S	R	S	I	I	S	R	R	R	S	R	I	R	R	56	0	0	1	0	0	0	0	0	1	0	1	0	0	1	0	0	0	0	0	1	1	0	0	0	0	0	0	0	0	0	0	0	0	0	0	0	0	1	0	0	0	0	0	0	1	0	1	1	0	1	1	0	0	1	1	0	0	0	0	0	0	0	0	0	0	0	0	0	1	0	1	0	0	0	0	0	0	0	0	1	1	1	1	1	0	0	0	0	1	1	1	0	0	0	0	0	0	0	1	0	0	0	0	0	0	0	0	0	1	0	1	1	1	1	1	1	1	1	1	1	0	0	1	1	1	1	1	1	1	1	1	1	1	1	0	1	0	1	0	0	0	1	0	0	0	0	1	0	1	0	0	1	1	0	1
HA1EC42	HAYS1JFT2-5-EC	SRR21970362	Commercial	Chicken faeces	Chicken	T2	2020.07.09	Barn	Henan 1	Henan	HAYS1JFT2-5-S	B1	Onovel13	H25	156	127	105	29	5251334	5236989	50.65	148909	R	R	R	R	R	R	R	R	S	R	S	R	R	R	I	R	R	R	R	S	S	R	R	S	R	R	R	R	55	0	0	1	0	0	0	0	0	0	0	0	1	0	1	0	0	0	0	0	1	1	0	0	0	0	0	0	0	0	0	0	0	0	0	0	1	0	0	1	0	0	0	1	0	1	0	1	1	0	1	0	0	0	1	0	0	0	0	0	0	0	0	0	0	0	0	0	0	0	0	0	0	0	0	0	1	0	0	0	1	1	1	1	1	0	0	0	0	1	1	1	0	0	0	0	0	0	0	1	0	0	1	0	0	0	0	0	0	1	1	1	1	1	1	1	1	1	1	1	1	0	0	1	1	1	1	1	1	1	1	1	1	1	1	0	0	0	1	0	0	0	1	0	0	0	0	1	0	0	1	0	0	1	1	1
HA1EC43	HAYS1JFT2-6-EC	SRR21970200	Commercial	Chicken faeces	Chicken	T2	2020.07.09	Barn	Henan 1	Henan	HAYS1JFT2-6-S	A	O108	H19	175	131	107	30	4737603	4721679	50.70	103223	R	R	R	R	R	R	R	S	S	R	S	R	R	R	I	R	S	R	I	S	S	R	I	S	R	I	R	R	54	0	0	0	0	0	0	0	0	1	0	0	1	0	0	0	0	0	0	0	0	1	0	0	0	0	0	0	0	0	0	0	0	0	0	0	0	0	1	0	0	0	0	0	0	1	0	1	1	0	1	0	0	0	1	0	0	0	0	0	0	0	1	0	0	0	0	0	1	0	0	1	0	0	0	0	0	0	0	0	1	1	1	1	1	0	0	1	0	1	1	1	0	0	0	0	1	0	0	1	0	0	0	1	0	0	0	0	0	1	1	1	1	1	1	1	1	1	1	1	1	0	0	1	1	1	1	1	1	1	1	1	1	1	1	0	0	0	1	0	0	0	1	0	0	0	0	0	0	1	0	0	0	1	1	1
HA1EC44	HAYS1JFT2-7-EC	SRR21970189	Commercial	Chicken faeces	Chicken	T2	2020.07.09	Barn	Henan 1	Henan	HAYS1JFT2-7-S	B1	-	H23	-	88	64	23	5201241	5183932	50.66	232923	R	R	R	R	R	R	R	R	R	R	S	R	R	R	R	S	S	R	R	S	S	R	R	S	R	I	R	R	64	1	0	1	0	0	0	0	0	1	1	0	1	0	1	0	1	0	0	0	0	1	0	0	0	0	0	0	0	0	0	0	0	0	0	0	0	0	0	1	0	0	0	0	0	1	0	1	1	0	1	0	0	0	1	0	0	1	0	0	0	0	0	0	0	0	0	0	0	0	0	1	0	0	0	0	0	0	0	0	1	1	1	1	1	0	0	0	0	1	1	1	0	0	0	1	0	0	0	1	0	0	1	0	0	0	0	0	0	1	1	1	1	1	1	1	1	0	1	1	1	1	0	1	1	1	1	1	1	1	1	1	1	1	1	0	1	0	1	0	1	1	1	0	1	0	1	1	1	1	0	0	0	1	1	1
HA1EC45	HAYS1JFT2-8-EC	SRR21970178	Commercial	Chicken faeces	Chicken	T2	2020.07.09	Barn	Henan 1	Henan	HAYS1JFT2-8-S	B1	O21	H51	155	103	88	29	5420268	5409876	50.31	188159	R	I	R	R	R	S	S	S	S	S	S	S	R	R	S	S	S	I	I	S	S	S	S	S	I	I	R	R	64	0	0	1	0	0	0	0	0	1	1	1	1	0	1	0	1	0	0	0	0	1	0	0	0	0	0	0	0	0	0	0	0	0	0	0	1	0	0	1	0	0	0	0	0	1	0	1	1	1	1	0	0	0	1	0	0	1	0	0	0	0	0	0	0	0	0	0	0	0	0	1	0	0	0	0	0	0	0	0	1	1	1	1	1	0	0	0	0	1	1	1	0	0	0	0	0	0	0	1	0	0	0	0	0	0	0	0	0	1	1	1	1	1	1	1	1	1	1	1	1	1	0	1	1	1	1	1	1	1	1	1	1	1	1	0	1	0	1	0	1	1	1	0	0	0	1	1	0	1	0	0	1	1	1	1
HA1EC46	HAYS1JFT2-9-EC	SRR21970530	Commercial	Chicken faeces	Chicken	T2	2020.07.09	Barn	Henan 1	Henan	HAYS1JFT2-9-S	B1	Onovel13	H25	156	103	93	28	5169143	5162781	50.68	156087	R	R	R	R	R	R	R	S	I	R	S	R	R	R	R	R	S	I	I	R	S	I	I	S	R	I	R	R	54	0	0	1	0	0	0	0	0	0	0	0	1	0	1	0	0	0	0	0	0	1	0	0	0	0	0	0	0	0	0	0	0	0	0	0	1	0	0	1	0	0	0	1	0	1	0	1	1	0	1	0	0	0	1	0	0	0	0	0	0	0	0	0	0	0	0	0	0	0	0	0	0	0	0	0	0	0	0	1	1	1	1	1	1	0	0	0	0	1	1	1	0	0	0	0	0	0	0	1	0	0	1	0	0	0	0	0	0	1	1	1	1	1	1	1	1	1	1	1	1	0	0	1	1	1	1	1	1	1	1	1	1	1	1	0	0	0	1	0	0	0	1	0	0	0	0	1	0	0	1	0	0	1	1	1
HA1EC47	HAYS1JFT2-10-EC	SRR21970519	Commercial	Chicken faeces	Chicken	T2	2020.07.09	Barn	Henan 1	Henan	HAYS1JFT2-10-S	A	O8	H26	6395	116	103	29	4943618	4933635	50.47	125885	R	I	R	R	R	R	R	S	S	R	S	R	R	R	S	R	S	I	I	S	I	R	R	S	R	I	R	R	62	0	0	1	0	0	0	0	0	1	0	0	1	0	1	0	0	0	0	0	0	1	0	0	0	1	0	0	0	0	0	0	0	0	0	0	0	0	1	0	0	0	0	0	0	1	0	1	1	0	1	1	0	0	1	0	0	0	0	0	0	0	0	0	0	0	0	0	0	0	0	0	0	0	0	0	0	0	1	0	1	1	1	1	1	0	0	0	0	1	1	1	0	0	0	1	0	0	0	1	0	0	1	0	0	1	0	0	0	1	1	1	1	1	1	1	1	1	1	1	1	1	0	1	1	1	1	1	1	1	1	1	1	1	1	1	1	0	1	0	0	0	1	1	1	0	1	0	1	1	0	0	0	1	0	1
HA1EC48	HAYS1JFT2-11-EC	SRR21970508	Commercial	Chicken faeces	Chicken	T2	2020.07.09	Barn	Henan 1	Henan	HAYS1JFT2-11-S	B1	O112	H30	162	126	99	24	5341074	5321729	50.40	269319	R	R	R	R	R	R	R	R	R	R	S	R	R	R	R	S	R	R	I	S	S	R	R	S	R	I	R	R	61	0	0	1	0	0	0	1	0	0	1	0	1	0	1	0	1	0	0	0	0	1	0	0	0	0	0	0	0	0	0	0	0	0	1	0	0	0	0	1	0	0	0	0	0	1	0	1	1	0	1	1	0	0	1	0	0	1	0	0	0	0	0	0	0	0	0	0	0	0	0	1	0	0	0	1	0	0	0	0	1	1	1	1	1	0	0	0	0	1	1	1	0	0	0	0	0	0	0	1	0	0	1	0	0	0	0	0	0	1	1	1	1	1	1	1	1	1	1	1	1	0	0	1	1	1	1	1	1	1	1	1	1	1	1	0	1	0	1	0	0	0	1	1	0	0	1	1	0	1	0	0	0	1	0	1
HA1EC49	HAYS1JFT2-12-EC	SRR21970287	Commercial	Chicken faeces	Chicken	T2	2020.07.09	Barn	Henan 1	Henan	HAYS1JFT2-12-S	E	O35	H34	1266	123	99	26	5511686	5495201	50.17	195993	S	S	S	S	S	S	S	S	S	S	S	S	S	S	S	S	S	I	I	S	S	S	S	S	S	S	S	S	66	0	0	1	0	1	0	0	0	1	1	0	1	0	1	0	1	0	0	0	0	1	0	0	0	0	0	0	0	0	0	0	0	0	0	0	0	1	0	0	0	0	0	1	0	1	0	1	1	0	1	1	0	0	1	0	0	0	0	0	0	1	0	0	0	0	0	0	0	0	1	0	0	0	0	0	0	0	0	0	1	1	1	1	1	0	1	0	1	1	1	1	1	0	0	0	0	0	0	1	0	1	0	0	0	0	0	0	0	1	1	1	1	1	1	1	1	1	1	1	1	0	0	1	1	1	1	1	1	1	1	1	1	1	1	0	1	1	1	1	0	0	1	1	0	0	1	0	0	0	1	0	0	1	1	1
HA1EC5	HAYS1JFT1-4-EC	SRR21970314	Commercial	Chicken faeces	Chicken	T1	2020.06.19	Barn	Henan 1	Henan	HAYS1JFT1-4-S	B1	O8	H23	224	105	89	24	5344951	5333316	50.57	198520	R	R	R	R	R	R	R	R	S	R	S	R	R	R	S	R	R	I	I	S	R	R	R	S	R	I	R	R	59	1	0	0	0	0	0	1	0	0	1	0	1	0	0	0	1	0	0	0	1	1	0	0	0	0	0	0	0	0	0	0	0	0	0	0	0	0	0	1	0	0	0	0	0	1	0	1	1	0	1	1	0	0	1	0	0	0	0	0	0	0	0	0	0	0	0	0	1	0	0	1	0	0	0	0	0	0	0	0	1	1	1	1	1	0	0	0	0	1	1	1	0	0	0	0	0	0	0	1	0	0	1	0	0	0	0	0	0	1	1	1	1	1	1	1	1	1	1	1	1	1	0	1	1	1	1	1	1	1	1	1	1	1	1	0	1	0	1	0	0	0	1	1	0	0	1	0	0	1	0	0	0	1	0	1
HA1EC50	HAYS1JFT2-13-EC	SRR21970276	Commercial	Chicken faeces	Chicken	T2	2020.07.09	Barn	Henan 1	Henan	HAYS1JFT2-13-S	B1	O173	H28	156	110	91	30	5313484	5300565	50.34	164153	R	R	R	R	R	R	R	R	I	R	S	R	R	R	I	R	R	R	R	S	R	R	R	S	R	I	R	R	63	0	0	1	0	0	0	0	0	1	1	0	1	0	1	0	1	0	0	0	0	1	0	0	0	1	0	0	0	0	0	0	0	0	1	0	0	0	0	1	0	0	0	0	0	1	0	1	1	1	1	1	0	0	1	0	0	1	0	0	0	0	0	0	0	0	0	0	0	0	0	0	0	0	0	0	0	0	0	0	1	1	1	1	1	0	0	0	0	1	1	1	0	0	0	1	0	0	0	1	0	0	1	0	0	0	0	0	0	1	1	1	1	1	1	1	1	1	1	1	1	1	0	1	1	1	1	1	1	1	1	1	1	1	1	1	0	0	1	0	0	0	1	0	1	0	0	0	1	1	0	0	0	1	1	1
HA1EC51	HAYS1JFT2-14-EC	SRR21970597	Commercial	Chicken faeces	Chicken	T2	2020.07.09	Barn	Henan 1	Henan		E	O3	H34	1266	124	104	30	5625055	5610471	50.13	166218	S	S	R	S	R	S	S	S	S	S	S	S	R	I	S	S	S	I	I	S	S	S	S	S	S	I	S	S	65	0	0	1	0	1	0	0	0	1	1	0	1	0	0	0	1	0	0	0	0	1	0	1	0	0	0	0	0	0	0	0	0	0	0	0	0	1	0	0	0	0	0	1	0	1	0	1	1	0	1	1	0	0	1	0	0	1	0	0	0	1	0	0	0	0	0	0	0	0	1	0	0	0	0	0	0	0	0	0	1	1	1	1	1	0	1	0	1	1	1	1	1	0	0	0	0	0	0	1	0	1	0	0	0	0	0	0	0	1	1	1	1	1	1	1	1	1	1	1	1	0	0	1	1	1	1	1	1	1	1	1	0	0	0	0	1	1	1	1	0	0	1	1	0	0	1	1	0	1	0	0	0	1	1	1
HA1EC52	HAYS1JFT2-15-EC	SRR21970594	Commercial	Chicken faeces	Chicken	T2	2020.07.09	Barn	Henan 1	Henan	HAYS1JFT2-15-S	B1	O125	H19	1611	62	50	23	4809533	4802332	50.68	259593	R	I	R	R	R	R	S	S	S	R	S	R	R	R	I	S	S	I	I	I	R	S	S	S	R	R	R	R	45	0	0	0	0	0	0	0	0	0	0	0	0	0	0	0	0	0	0	0	0	1	0	0	0	0	0	0	0	0	0	0	0	0	0	0	0	0	0	1	0	0	0	0	0	1	0	1	1	1	1	0	0	0	1	0	0	0	0	0	0	0	0	0	0	0	0	0	0	0	0	0	0	0	0	0	0	0	0	0	1	1	1	1	1	0	0	0	0	1	1	1	0	0	0	0	0	0	0	1	0	0	0	0	0	0	0	0	0	1	1	1	1	1	1	1	1	0	1	1	1	0	0	1	1	1	1	1	1	1	1	1	1	1	1	0	0	0	1	0	0	0	1	0	0	0	0	0	0	0	0	0	0	1	1	1
HA1EC53	HAYS1MCT2-1-EC	SRR21970593	Commercial	Chicken cecal	Chicken	T2	2020.07.09	Barn	Henan 1	Henan	HAYS1MCT2-1-S	F	O153var1	H34	-	133	109	30	5538635	5520642	50.20	141687	R	I	R	R	R	R	R	I	S	R	S	R	R	R	S	R	S	I	I	S	I	R	I	S	R	I	R	R	68	1	0	1	0	0	0	0	0	1	1	0	1	0	1	0	1	0	0	0	1	1	0	0	1	0	0	0	0	0	0	0	0	0	0	0	0	0	0	0	1	0	0	0	0	1	0	1	1	1	1	0	0	0	1	0	0	1	0	0	0	0	0	0	0	0	0	0	1	0	0	1	0	0	0	1	0	0	0	0	1	1	1	1	1	0	0	0	0	1	1	1	0	0	0	1	0	0	0	1	0	0	1	0	0	0	0	0	0	1	1	1	1	1	1	1	1	1	1	1	1	1	0	1	1	1	1	1	1	1	1	1	1	1	1	0	1	0	1	0	0	0	1	1	1	0	1	1	1	0	0	0	0	1	1	1
HA1EC54	HAYS1MCT2-2-EC	SRR21970592	Commercial	Chicken cecal	Chicken	T2	2020.07.09	Barn	Henan 1	Henan	HAYS1MCT2-2-S	B1	O112	H30	162	125	99	24	5336557	5317691	50.41	269084	R	I	R	R	R	R	R	S	S	R	S	R	R	R	S	R	S	I	I	S	S	S	I	S	R	R	R	R	61	0	0	1	0	0	0	1	0	0	1	0	1	0	1	0	1	0	0	0	0	1	0	0	0	0	0	0	0	0	0	0	0	0	1	0	0	0	0	1	0	0	0	0	0	1	0	1	1	0	1	1	0	0	1	0	0	1	0	0	0	0	0	0	0	0	0	0	0	0	0	1	0	0	0	1	0	0	0	0	1	1	1	1	1	0	0	0	0	1	1	1	0	0	0	0	0	0	0	1	0	0	1	0	0	0	0	0	0	1	1	1	1	1	1	1	1	1	1	1	1	0	0	1	1	1	1	1	1	1	1	1	1	1	1	0	1	0	1	0	0	0	1	1	0	0	1	1	0	1	0	0	0	1	0	1
HA1EC55	HAYS1MCT2-3-EC	SRR21970591	Commercial	Chicken cecal	Chicken	T2	2020.07.09	Barn	Henan 1	Henan		A	O159	H11	10	127	119	33	4843199	4838459	50.60	91052	R	I	R	R	R	R	R	S	I	R	S	R	R	R	S	R	S	I	I	R	R	S	R	I	S	R	R	R	59	0	0	1	0	0	0	0	0	0	0	0	1	0	1	0	0	0	0	0	0	1	0	0	0	1	0	0	0	0	0	0	0	0	0	0	0	0	1	0	0	0	0	0	0	1	0	1	1	0	1	1	0	0	1	0	0	1	0	0	0	0	0	0	0	0	0	0	0	0	0	0	0	0	0	1	0	0	0	0	1	1	1	1	1	0	0	0	0	1	1	1	0	0	0	1	0	0	0	1	0	0	1	0	0	0	0	0	0	1	1	1	1	1	1	1	1	1	1	1	1	0	0	1	1	1	1	1	1	1	1	1	1	1	1	0	1	0	1	0	0	0	1	0	1	0	0	1	1	1	0	0	1	1	0	1
HA1EC56	HAYS1MCT2-4-EC	SRR21970590	Commercial	Chicken cecal	Chicken	T2	2020.07.09	Barn	Henan 1	Henan		A	H55;O86	H29	6732	86	69	30	4767878	4755143	50.93	170444	R	R	R	R	R	R	R	S	S	R	S	R	R	R	S	R	S	I	I	I	S	R	S	S	R	I	R	R	52	0	0	0	0	0	0	0	0	1	0	0	1	0	0	0	0	0	0	0	0	1	0	0	0	0	0	0	0	0	0	0	0	0	0	0	0	0	1	0	0	0	0	0	0	1	0	1	1	0	1	0	0	0	1	0	0	0	0	0	0	0	1	0	0	0	0	0	1	0	0	0	0	0	0	0	0	0	0	0	1	1	1	1	0	0	0	1	0	1	1	1	0	0	0	0	1	0	0	1	0	0	0	1	0	0	0	0	0	1	1	1	1	1	1	1	1	1	1	1	1	0	0	1	1	1	1	1	1	1	1	0	1	1	1	0	0	0	1	0	1	1	1	0	0	0	0	0	0	0	0	0	0	1	1	1
HA1EC57	HAYS1MCT2-5-EC	SRR21970589	Commercial	Chicken cecal	Chicken	T2	2020.07.09	Barn	Henan 1	Henan	HAYS1MCT2-5-S	D	O112	H16	1011	121	98	24	5362258	5345675	50.46	216374	R	R	R	R	R	R	R	S	S	R	S	R	R	R	I	R	S	I	I	S	S	R	S	S	R	I	R	R	68	1	0	1	0	0	0	0	0	0	1	0	1	0	1	0	1	0	0	0	1	1	0	0	0	0	0	0	0	0	0	0	0	0	1	0	0	0	1	0	0	0	0	1	0	1	0	1	1	1	1	0	0	0	1	0	0	1	0	0	0	0	0	0	0	0	0	0	0	0	0	1	0	0	0	1	1	0	0	0	1	1	1	1	1	0	0	0	0	1	1	1	0	1	0	0	0	0	0	1	0	0	1	0	0	0	0	0	0	1	1	1	1	1	1	1	1	1	1	1	1	0	0	1	1	1	1	1	1	1	1	1	1	1	1	0	1	0	1	0	1	1	1	1	0	0	1	1	0	1	0	0	1	1	0	1
HA1EC58	HAYS1MCT2-6-EC	SRR21970588	Commercial	Chicken cecal	Chicken	T2	2020.07.09	Barn	Henan 1	Henan	HAYS1MCT2-6-S	B1	O21	H51	155	108	97	28	5414856	5406910	50.30	196804	R	I	R	R	R	R	R	I	S	R	S	R	R	R	S	R	S	I	I	S	S	S	S	S	I	I	R	R	64	0	0	1	0	0	0	0	0	1	1	1	1	0	1	0	1	0	0	0	0	1	0	0	0	0	0	0	0	0	0	0	0	0	0	0	1	0	0	1	0	0	0	0	0	1	0	1	1	1	1	0	0	0	1	0	0	1	0	0	0	0	0	0	0	0	0	0	0	0	0	1	0	0	0	0	0	0	0	0	1	1	1	1	1	0	0	0	0	1	1	1	0	0	0	0	0	0	0	1	0	0	0	0	0	0	0	0	0	1	1	1	1	1	1	1	1	1	1	1	1	1	0	1	1	1	1	1	1	1	1	1	1	1	1	0	1	0	1	0	1	1	1	0	0	0	1	1	0	1	0	0	1	1	1	1
HA1EC59	HAYS1MCT2-7-EC	SRR21970586	Commercial	Chicken cecal	Chicken	T2	2020.07.09	Barn	Henan 1	Henan		A	O162-Gp15	H29	206	215	192	37	5201478	5184002	50.49	56248	R	R	R	R	R	R	R	R	R	R	S	R	R	R	R	S	S	I	I	I	S	R	I	S	R	R	R	R	58	1	0	0	0	1	0	0	0	0	1	0	1	0	0	0	1	0	0	0	0	1	0	0	0	0	0	0	0	0	0	0	0	0	0	1	0	0	1	0	0	0	0	0	0	1	0	1	1	0	1	0	0	0	1	0	0	1	0	0	0	1	0	0	0	0	0	0	0	0	0	1	0	0	0	0	0	0	0	0	1	1	1	1	1	0	0	0	1	1	1	1	1	0	0	0	0	0	0	1	0	0	0	0	0	1	0	0	0	1	1	1	1	1	1	1	1	1	1	1	1	0	0	1	1	1	1	1	1	1	1	1	1	1	1	0	0	0	1	0	0	0	1	1	0	0	0	0	0	1	0	0	0	1	0	1
HA1EC6	HAYS1JFT1-5-EC	SRR21970303	Commercial	Chicken faeces	Chicken	T1	2020.06.19	Barn	Henan 1	Henan		B1	-	H19	162	88	73	21	5089394	5079277	50.42	295480	R	R	R	R	S	R	R	R	I	R	S	R	R	R	S	R	R	R	R	S	R	R	R	S	R	R	R	R	57	0	0	1	0	0	0	0	0	1	0	0	0	0	1	0	0	0	0	0	0	1	0	0	0	1	0	0	0	0	0	0	0	0	1	0	0	0	0	1	0	0	0	0	0	1	0	1	1	1	1	1	0	0	1	0	0	1	0	0	0	0	1	0	0	0	0	0	0	0	0	0	0	0	0	0	0	0	0	0	1	1	1	1	1	0	0	0	0	1	1	1	0	0	0	0	1	0	0	1	0	0	0	1	0	0	0	0	0	1	1	1	1	1	1	1	1	1	1	1	1	0	0	1	1	1	1	1	1	1	1	1	1	1	1	0	0	0	1	0	0	0	1	0	0	0	0	1	0	1	0	0	0	1	0	1
HA1EC60	HAYS1MCT2-8-EC	SRR21970585	Commercial	Chicken cecal	Chicken	T2	2020.07.09	Barn	Henan 1	Henan		B1	O112	H30	162	127	102	27	5335985	5318374	50.40	184164	R	R	R	R	R	R	R	I	S	R	S	R	R	R	R	S	S	I	I	S	S	R	S	S	R	R	R	R	61	0	0	1	0	0	0	1	0	0	1	0	1	0	1	0	1	0	0	0	0	1	0	0	0	0	0	0	0	0	0	0	0	0	1	0	0	0	0	1	0	0	0	0	0	1	0	1	1	0	1	1	0	0	1	0	0	1	0	0	0	0	0	0	0	0	0	0	0	0	0	1	0	0	0	1	0	0	0	0	1	1	1	1	1	0	0	0	0	1	1	1	0	0	0	0	0	0	0	1	0	0	1	0	0	0	0	0	0	1	1	1	1	1	1	1	1	1	1	1	1	0	0	1	1	1	1	1	1	1	1	1	1	1	1	0	1	0	1	0	0	0	1	1	0	0	1	1	0	1	0	0	0	1	0	1
HA1EC61	HAYS1MCT2-9-EC	SRR21970584	Commercial	Chicken cecal	Chicken	T2	2020.07.09	Barn	Henan 1	Henan	HAYS1MCT2-9-S	D	O153var2;O8	H16	1011	68	56	24	5427414	5418137	50.12	285006	R	S	S	S	S	S	S	S	S	S	S	S	R	S	R	S	S	I	I	S	S	S	S	S	R	R	R	R	69	1	0	1	0	0	0	0	0	1	1	0	1	0	1	0	1	0	0	0	0	1	0	0	0	0	0	0	0	0	0	0	0	0	0	0	0	0	1	0	0	0	0	0	0	1	0	1	1	1	1	0	0	0	1	0	0	1	0	0	0	0	1	0	0	0	0	0	1	0	0	1	0	0	0	1	0	0	0	0	1	1	1	1	1	0	0	1	0	1	1	1	0	1	0	1	0	0	0	1	0	0	1	1	0	0	0	0	0	1	1	1	1	1	1	1	1	1	1	1	1	1	0	1	1	1	1	1	1	1	1	1	1	1	1	0	1	0	1	0	0	0	1	1	1	0	1	0	1	1	0	0	0	1	0	1
HA1EC62	HAYS1MCT2-10-EC	SRR21970583	Commercial	Chicken cecal	Chicken	T2	2020.07.09	Barn	Henan 1	Henan	HAYS1MCT2-10-S	B1	Onovel13	H25	156	119	105	29	5170524	5160584	50.68	148873	R	R	R	R	R	R	R	I	S	R	S	R	R	R	I	R	S	I	I	S	R	R	I	S	R	I	R	R	55	0	0	1	0	0	0	0	0	0	0	0	1	0	1	0	0	0	0	0	0	1	0	0	0	0	0	0	0	0	0	0	0	0	0	0	1	0	0	1	0	0	0	1	0	1	0	1	1	0	1	0	0	0	1	0	0	0	0	0	0	0	0	0	0	0	0	0	0	0	0	0	0	0	0	0	1	0	0	1	1	1	1	1	1	0	0	0	0	1	1	1	0	0	0	0	0	0	0	1	0	0	1	0	0	0	0	0	0	1	1	1	1	1	1	1	1	1	1	1	1	0	0	1	1	1	1	1	1	1	1	1	1	1	1	0	0	0	1	0	0	0	1	0	0	0	0	1	0	0	1	0	0	1	1	1
HA1EC63	HAYS1YMT2-1-EC	SRR21970582	Commercial	Chicken feather	Chicken	T2	2020.07.09	Barn	Henan 1	Henan	HAYS1YMT2-1-S	B1	O173	H28	156	125	100	27	5342205	5325334	50.31	161184	R	I	R	R	R	R	R	S	I	R	S	R	R	R	R	S	S	I	I	I	S	R	I	S	R	R	R	R	64	0	0	1	0	0	0	0	0	1	1	0	1	0	1	0	1	0	0	0	0	1	0	0	0	1	0	0	0	0	0	0	0	0	1	0	0	0	0	1	0	0	0	0	0	1	0	1	1	1	1	1	0	0	1	0	0	1	0	0	0	0	0	0	0	0	0	0	0	0	0	0	0	0	0	0	0	0	0	0	1	1	1	1	1	0	0	0	0	1	1	1	0	0	0	1	0	0	0	1	0	0	1	0	0	0	0	0	0	1	1	1	1	1	1	1	1	1	1	1	1	1	0	1	1	1	1	1	1	1	1	1	1	1	1	1	0	0	1	0	0	0	1	0	1	0	0	1	1	1	0	0	0	1	1	1
HA1EC64	HAYS1YMT2-2-EC	SRR21970581	Commercial	Chicken feather	Chicken	T2	2020.07.09	Barn	Henan 1	Henan	HAYS1YMT2-2-S	D	Onovel19	H16	1011	100	88	29	5411289	5402309	50.45	156482	R	I	R	R	R	R	R	I	S	R	S	R	R	R	S	R	S	I	I	R	S	R	I	S	R	R	R	R	64	1	0	1	0	0	0	0	0	1	0	0	0	0	1	0	0	0	0	0	0	1	0	0	0	0	0	0	0	0	0	0	0	0	0	1	0	0	1	0	0	0	0	1	0	1	0	1	1	1	1	1	0	0	1	0	0	1	0	0	0	0	0	0	0	0	0	0	0	0	0	1	0	0	0	1	0	0	0	0	1	1	1	1	1	0	0	0	0	1	1	1	0	0	0	1	0	0	0	1	0	0	1	0	0	0	0	0	0	1	1	1	1	1	1	1	1	1	1	1	1	0	0	1	1	1	1	1	1	1	1	1	1	1	1	0	1	0	1	0	1	1	1	0	1	0	0	0	1	1	0	0	0	1	1	1
HA1EC65	HAYS1YMT2-3-EC	SRR21970580	Commercial	Chicken feather	Chicken	T2	2020.07.09	Barn	Henan 1	Henan	HAYS1YMT2-3-S	B1	O9	H19	162	92	75	19	5271988	5259280	50.24	295093	R	R	R	R	R	R	R	S	S	R	S	R	R	R	R	S	S	I	I	S	S	S	I	S	R	I	R	R	60	0	0	1	0	0	0	0	0	1	1	0	1	0	1	0	1	0	0	0	0	1	0	0	0	0	0	0	0	0	0	0	0	0	0	0	0	0	0	1	0	0	0	0	0	1	0	1	1	1	1	0	0	0	1	0	0	1	0	0	0	0	0	0	0	0	0	0	0	0	0	0	0	0	0	0	0	0	1	0	1	1	1	1	1	0	0	0	0	1	1	1	0	0	0	0	0	0	0	1	0	0	0	0	0	1	0	0	0	1	1	1	1	1	1	1	1	0	1	1	1	1	0	1	1	1	1	1	1	1	1	1	1	1	1	0	1	0	1	0	1	1	1	1	0	0	1	1	0	0	0	0	0	1	0	1
HA1EC66	HAYS1YMT2-4-EC	SRR21970579	Commercial	Chicken feather	Chicken	T2	2020.07.09	Barn	Henan 1	Henan		B1	O157	H51	155	122	101	28	5436587	5420991	50.30	177413	S	S	R	S	S	S	S	S	S	S	S	S	S	S	S	S	S	I	I	S	S	S	S	S	S	R	S	S	70	0	0	1	0	0	0	0	0	0	1	0	1	0	1	0	1	0	0	0	1	1	0	0	0	0	0	0	0	0	0	0	0	0	0	0	1	0	0	1	0	0	0	1	0	1	0	1	1	1	1	1	0	0	1	0	0	1	0	0	0	0	1	0	0	0	0	0	1	0	0	1	0	0	0	1	0	0	0	0	1	1	1	1	1	0	0	1	0	1	1	1	0	0	0	1	0	0	0	1	0	0	1	0	0	0	0	0	0	1	1	1	1	1	1	1	1	1	1	1	1	1	0	1	1	1	1	1	1	1	1	1	1	1	1	0	1	0	1	0	0	0	1	1	1	1	0	0	1	0	0	0	1	1	1	1
HA1EC67	HAYS1YMT2-5-EC	SRR21970578	Commercial	Chicken feather	Chicken	T2	2020.07.09	Barn	Henan 1	Henan	HAYS1YMT2-5-S	E	O35	H34	1266	133	104	26	5506834	5487403	50.17	195993	S	S	S	S	S	S	S	S	S	S	S	R	S	S	S	S	S	I	I	S	S	S	S	S	S	S	S	S	66	0	0	1	0	1	0	0	0	1	1	0	1	0	1	0	1	0	0	0	0	1	0	0	0	0	0	0	0	0	0	0	0	0	0	0	0	1	0	0	0	0	0	1	0	1	0	1	1	0	1	1	0	0	1	0	0	0	0	0	0	1	0	0	0	0	0	0	0	0	1	0	0	0	0	0	0	0	0	0	1	1	1	1	1	0	1	0	1	1	1	1	1	0	0	0	0	0	0	1	0	1	0	0	0	0	0	0	0	1	1	1	1	1	1	1	1	1	1	1	1	0	0	1	1	1	1	1	1	1	1	1	1	1	1	0	1	1	1	1	0	0	1	1	0	0	1	0	0	0	1	0	0	1	1	1
HA1EC68	HAYS1SLT2-2-EC	SRR21970577	Commercial	Feed	Environment	T2	2020.07.09	Barn	Henan 1	Henan		B1	O111	H5	101	149	117	33	5512144	5489416	50.28	145126	R	I	R	R	R	I	S	S	S	S	S	R	R	R	I	S	S	R	R	S	R	S	S	S	R	I	R	R	65	0	0	1	0	0	0	0	0	1	1	0	1	0	1	0	1	0	0	0	0	1	0	1	0	0	0	0	0	0	0	0	0	0	0	0	0	0	0	1	0	0	0	0	0	1	0	1	1	0	1	1	0	0	1	0	0	1	0	0	0	0	1	0	0	0	0	0	1	0	0	0	0	0	0	1	0	0	0	0	1	1	1	1	1	0	0	1	0	1	1	1	0	0	0	1	0	0	0	1	0	0	0	1	0	1	0	0	0	1	1	1	1	1	1	1	1	1	1	1	1	1	0	1	1	1	1	1	1	1	1	1	1	1	1	0	1	0	1	0	0	0	1	0	1	0	0	1	1	0	0	0	0	1	0	1
HA1EC7	HAYS1JFT1-6-EC	SRR21970230	Commercial	Chicken faeces	Chicken	T1	2020.06.19	Barn	Henan 1	Henan		A	O8	H16	2973	88	69	27	5257371	5245241	50.52	191505	R	I	R	S	S	R	S	S	S	S	S	S	S	S	S	S	S	I	I	S	S	S	S	S	S	I	S	S	58	1	0	0	0	0	0	0	0	0	1	0	0	0	0	0	1	0	0	0	0	1	1	0	0	0	0	0	0	0	0	0	0	0	0	0	0	0	0	1	0	0	0	1	0	1	0	1	1	1	1	0	0	0	1	0	0	0	0	1	0	0	0	0	0	0	0	0	0	0	0	1	0	0	0	0	0	0	1	0	1	1	1	1	1	0	0	0	0	1	1	1	0	0	0	0	0	0	0	1	1	0	0	0	0	1	0	0	0	1	1	1	1	1	1	1	1	1	1	1	1	0	0	1	1	1	1	1	1	1	1	1	1	1	1	0	0	0	1	0	0	0	1	0	0	0	0	1	0	1	0	0	0	1	1	1
HA1EC75	HAYS1TRT2-2-EC	SRR21970575	Commercial	Soil	Environment	T2	2020.07.09	Barn	Henan 1	Henan		D	O153var2;O8	H16	1011	75	59	24	5429645	5417113	50.12	240392	R	R	R	R	R	I	S	S	S	R	S	R	R	R	I	S	S	R	R	S	S	S	S	S	R	I	R	R	67	1	0	1	0	0	0	0	0	0	1	0	1	0	1	0	1	0	0	0	0	1	0	0	0	0	0	0	0	0	0	0	0	0	0	0	0	0	1	0	0	0	0	0	0	1	0	1	1	1	1	0	0	0	1	0	0	1	0	0	0	0	1	0	0	0	0	0	1	0	0	1	0	0	0	1	0	0	0	0	1	1	1	1	1	0	0	1	0	1	1	1	0	1	0	1	0	0	0	1	0	0	1	1	0	0	0	0	0	1	1	1	1	1	1	1	1	1	1	1	1	1	0	1	1	1	1	1	1	1	1	1	1	1	1	0	1	0	1	0	0	0	1	1	1	0	1	0	1	0	0	0	0	1	0	1
HA1EC76	HAYS1JTT3-1-EC	SRR21970500	Commercial	Chicken carcass	Chicken	T3	2020.07.13	Abattoir	Henan 1	Henan		B1	Onovel26	H7	4421	32	24	15	4924319	4918050	50.57	519732	R	I	R	R	R	R	S	S	S	S	S	R	R	R	S	S	S	R	R	S	S	S	S	S	R	S	R	R	44	0	0	0	0	0	0	0	0	0	0	0	0	0	0	0	0	0	0	0	0	1	0	0	0	0	0	0	0	0	0	0	0	0	0	0	0	0	0	1	0	0	0	0	0	1	0	1	1	1	1	0	0	0	1	0	0	0	0	0	0	0	0	0	0	0	0	0	0	0	0	0	0	0	0	0	0	0	0	0	1	1	1	1	1	0	0	0	0	1	1	1	0	0	0	0	0	0	0	1	0	0	0	0	0	0	0	0	0	1	1	1	1	1	1	1	1	0	1	1	1	0	0	1	1	1	1	1	1	1	1	1	1	1	1	0	0	0	1	0	0	0	1	0	0	0	0	0	0	0	0	0	0	1	0	1
HA1EC77	HAYS1JTT3-2-EC	SRR21970499	Commercial	Chicken carcass	Chicken	T3	2020.07.13	Abattoir	Henan 1	Henan		E	O33	H28	2847	107	87	29	5372434	5357098	50.50	181832	R	R	R	R	R	R	R	S	S	R	S	R	R	R	S	R	S	I	R	S	S	I	S	S	R	I	R	R	56	1	0	1	0	0	0	0	0	1	0	0	1	0	1	0	0	0	0	0	0	1	0	0	0	0	0	0	0	0	0	0	0	0	0	0	0	0	0	0	0	0	0	0	0	1	1	1	1	1	1	0	0	0	1	0	0	0	0	0	0	0	0	0	0	0	0	0	0	0	0	1	0	0	0	1	0	0	0	0	1	1	1	1	1	0	0	0	0	1	1	1	0	0	0	1	0	0	0	1	0	0	1	0	0	0	0	0	0	1	1	1	1	1	1	1	1	1	1	1	1	0	0	1	1	1	1	1	1	1	1	1	1	1	1	0	0	0	1	0	0	0	0	0	1	0	0	0	1	0	0	0	0	1	1	1
HA1EC78	HAYS1JTT3-3-EC	SRR21970498	Commercial	Chicken carcass	Chicken	T3	2020.07.13	Abattoir	Henan 1	Henan		B1	Onovel26	H7	4421	46	37	18	4949222	4942248	50.56	505655	R	I	R	R	S	R	S	S	S	R	S	R	R	R	S	S	S	I	I	S	S	S	S	S	R	I	R	R	44	0	0	0	0	0	0	0	0	0	0	0	0	0	0	0	0	0	0	0	0	1	0	0	0	0	0	0	0	0	0	0	0	0	0	0	0	0	0	1	0	0	0	0	0	1	0	1	1	1	1	0	0	0	1	0	0	0	0	0	0	0	0	0	0	0	0	0	0	0	0	0	0	0	0	0	0	0	0	0	1	1	1	1	1	0	0	0	0	1	1	1	0	0	0	0	0	0	0	1	0	0	0	0	0	0	0	0	0	1	1	1	1	1	1	1	1	0	1	1	1	0	0	1	1	1	1	1	1	1	1	1	1	1	1	0	0	0	1	0	0	0	1	0	0	0	0	0	0	0	0	0	0	1	0	1
HA1EC79	HAYS1JTT3-4-EC	SRR21970497	Commercial	Chicken carcass	Chicken	T3	2020.07.13	Abattoir	Henan 1	Henan		B1	O8	H21	2026	35	30	17	4637705	4634485	50.79	463523	R	I	R	R	R	R	R	R	S	R	S	R	R	R	S	R	R	I	R	R	S	R	R	S	R	R	R	R	51	0	0	0	0	0	0	0	0	1	0	0	0	0	0	0	0	0	0	0	0	1	0	0	0	0	0	0	0	0	0	0	0	0	0	0	0	0	0	1	0	0	0	0	0	1	0	1	1	1	1	0	0	0	1	0	0	0	0	0	0	0	1	0	0	0	0	0	1	0	0	0	0	0	0	0	0	0	0	0	1	1	1	1	1	0	0	1	0	1	1	1	0	0	0	0	1	0	0	1	0	0	0	1	0	0	0	0	0	1	1	1	1	1	1	1	1	0	1	1	1	0	0	1	1	1	1	1	1	1	1	1	1	1	1	0	0	0	1	0	0	0	1	0	0	0	0	0	0	1	0	0	0	1	0	1
HA1EC8	HAYS1JFT1-7-EC	SRR21970219	Commercial	Chicken faeces	Chicken	T1	2020.06.19	Barn	Henan 1	Henan	HAYS1JFT1-7-S	A	O16	H32	1286	99	83	26	5265137	5254353	50.50	181433	R	R	R	R	R	R	R	S	S	R	S	R	R	R	S	R	S	I	I	S	S	S	S	S	S	S	S	S	63	0	0	1	0	0	0	0	0	1	1	0	1	0	1	0	1	0	0	0	0	1	0	0	0	1	0	0	0	0	0	0	0	0	0	0	0	0	1	0	0	0	0	0	0	1	0	1	1	1	1	1	0	0	1	0	0	0	0	0	0	0	1	0	0	0	0	0	1	0	0	0	0	0	0	1	0	0	0	0	1	1	1	1	1	0	0	0	0	1	1	1	0	0	0	1	0	0	0	1	0	0	0	0	0	0	0	0	0	1	1	1	1	1	1	1	1	1	1	1	1	1	0	1	1	1	1	1	1	1	1	1	1	1	1	0	0	0	1	0	0	0	1	0	1	0	0	1	1	1	0	0	0	1	1	1
HA1EC80	HAYS1JTT3-5-EC	SRR21970496	Commercial	Chicken carcass	Chicken	T3	2020.07.13	Abattoir	Henan 1	Henan	HAYS1JTT3-5-S	B1	-	H19	162	104	94	22	5195017	5188179	50.39	269526	R	R	R	R	R	R	R	R	S	R	S	R	R	R	I	R	R	R	I	I	S	R	I	S	R	R	R	R	66	0	0	1	0	0	0	0	0	1	0	1	0	0	1	0	0	0	0	0	0	1	0	0	0	1	0	0	0	0	0	0	0	0	1	0	0	0	0	1	0	0	0	0	0	1	0	1	1	1	1	1	0	0	1	0	0	1	0	0	0	0	1	0	0	0	0	0	0	0	0	1	0	0	0	1	0	0	0	0	1	1	1	1	1	0	0	0	0	1	1	1	0	0	0	0	1	0	0	1	0	0	1	1	0	0	0	0	0	1	1	1	1	1	1	1	1	1	1	1	1	0	0	1	1	1	1	1	1	1	1	1	1	1	1	0	1	0	1	0	1	1	1	1	0	0	1	1	0	1	0	0	0	1	0	1
HA1EC81	HAYS1JTT3-6-EC	SRR21970495	Commercial	Chicken carcass	Chicken	T3	2020.07.13	Abattoir	Henan 1	Henan		B1	O116var1	H9	6716	165	133	26	5387266	5365061	50.21	154869	R	S	R	R	R	R	R	I	S	R	S	R	R	R	S	R	S	I	I	S	R	R	I	S	R	I	R	R	63	0	0	1	0	0	0	0	0	0	1	0	1	0	1	0	1	0	0	0	0	1	0	1	0	0	0	0	0	0	0	0	0	0	0	0	0	0	0	1	0	0	0	0	0	1	0	1	1	1	1	0	0	0	1	0	0	1	0	0	0	0	1	0	0	0	0	0	1	0	0	1	0	0	0	1	0	0	0	0	1	1	1	1	1	0	0	1	0	1	1	1	0	0	0	1	0	0	0	1	0	0	0	0	0	0	0	0	0	1	1	1	1	1	1	1	1	0	1	1	1	1	0	1	1	1	1	1	1	1	1	1	1	1	1	0	1	0	1	0	0	0	1	0	1	0	0	1	1	1	0	0	0	1	0	1
HA1EC82	HAYS1JTT3-7-EC	SRR21970493	Commercial	Chicken carcass	Chicken	T3	2020.07.13	Abattoir	Henan 1	Henan		A	-	H26	189	223	175	34	5507169	5474039	50.14	102034	R	R	R	R	R	R	R	R	R	R	S	R	R	R	R	S	S	R	R	S	R	R	R	S	R	I	R	R	65	1	0	1	0	1	0	0	0	0	0	1	1	0	1	0	0	0	0	0	0	1	0	0	0	0	0	0	0	0	0	0	0	0	0	0	0	0	0	0	0	0	1	0	0	1	1	1	1	0	1	1	0	0	1	0	0	1	0	0	0	1	0	0	0	0	0	0	0	0	0	1	0	0	0	0	1	0	0	0	1	1	1	1	1	0	0	0	1	1	1	1	1	0	0	0	0	0	0	1	0	0	1	0	0	0	0	0	0	1	1	1	1	1	1	1	1	1	1	1	1	0	0	1	1	1	1	1	1	1	1	1	1	1	1	0	0	0	1	0	0	0	1	1	0	1	1	1	1	1	0	0	0	1	0	1
HA1EC83	HAYS1JTT3-8-EC	SRR21970492	Commercial	Chicken carcass	Chicken	T3	2020.07.13	Abattoir	Henan 1	Henan		B1	O83	H28	1196	63	52	17	5033990	5025181	50.79	389536	R	R	R	I	R	S	S	S	S	S	S	S	R	I	I	S	S	I	I	S	S	S	S	S	I	S	I	R	52	0	0	0	0	0	0	0	0	1	0	1	0	0	0	0	0	0	0	0	0	1	0	0	0	0	0	0	0	0	0	0	0	0	0	0	0	0	0	1	0	0	0	0	0	1	0	1	1	1	1	0	0	0	1	0	0	0	0	0	0	0	1	0	0	0	0	0	0	0	0	0	0	0	0	0	0	0	0	0	1	1	1	1	1	0	0	1	0	1	1	1	0	0	0	0	1	0	0	1	0	0	0	1	0	0	0	0	0	1	1	1	1	1	1	1	1	0	1	1	1	0	0	1	1	1	1	1	1	1	1	1	1	1	1	0	0	0	1	0	0	0	1	0	0	0	0	1	0	1	0	0	0	1	0	1
HA1EC84	HAYS1JTT3-9-EC	SRR21970491	Commercial	Chicken carcass	Chicken	T3	2020.07.13	Abattoir	Henan 1	Henan		D	Onovel10	H20	8070	85	68	17	5055536	5043297	50.53	282654	R	S	R	R	S	I	S	S	S	S	S	R	R	R	S	S	S	R	R	S	S	S	S	S	R	S	S	R	52	0	0	0	0	0	0	0	0	0	0	0	0	0	0	0	0	0	0	0	0	1	0	0	0	0	0	0	0	0	0	0	0	0	0	0	0	0	0	0	0	1	0	0	0	1	0	1	1	1	1	0	0	0	1	0	0	0	0	0	0	0	0	0	0	0	0	0	1	0	0	1	0	0	0	0	0	0	1	0	1	1	1	1	1	0	0	0	0	1	1	1	0	0	0	0	0	0	0	1	0	0	0	1	0	1	0	0	0	1	1	1	1	1	1	1	1	1	1	1	1	0	0	1	1	1	1	1	1	1	1	1	1	1	1	0	0	0	1	0	0	0	1	1	0	0	0	0	0	1	0	0	0	1	0	1
HA1EC85	HAYS1JTT3-10-EC	SRR21970490	Commercial	Chicken carcass	Chicken	T3	2020.07.13	Abattoir	Henan 1	Henan	HAYS1JTT3-10-S	B1	O173	H28	156	109	90	28	5292489	5279552	50.34	164560	R	R	R	R	R	R	R	R	S	R	S	R	R	R	S	R	R	I	I	S	S	R	I	S	R	I	R	R	64	0	0	1	0	0	0	0	0	1	1	0	1	0	1	0	1	0	0	0	0	1	0	0	0	1	0	0	0	0	0	0	0	0	1	0	0	0	0	1	0	0	0	0	0	1	0	1	1	1	1	1	0	0	1	0	0	1	0	0	0	0	0	0	0	0	0	0	0	0	0	0	0	0	0	0	0	0	0	0	1	1	1	1	1	0	0	0	0	1	1	1	0	0	0	1	0	0	0	1	0	0	1	0	0	0	0	0	0	1	1	1	1	1	1	1	1	1	1	1	1	1	0	1	1	1	1	1	1	1	1	1	1	1	1	1	0	0	1	0	0	0	1	0	1	0	0	1	1	1	0	0	0	1	1	1
HA1EC86	HAYS1JTT3-11-EC	SRR21970489	Commercial	Chicken carcass	Chicken	T3	2020.07.13	Abattoir	Henan 1	Henan	HAYS1JTT3-11-S	B1	Onovel13	H25	156	115	101	30	5170175	5160967	50.69	137549	R	I	R	R	R	R	S	S	S	S	S	R	R	R	S	S	S	R	R	S	S	S	S	S	R	S	R	R	53	0	0	1	0	0	0	0	0	1	0	0	1	0	1	0	0	0	0	0	0	1	0	0	0	0	0	0	0	0	0	0	0	0	0	0	1	0	0	1	0	0	0	1	0	1	0	1	1	0	1	0	0	0	1	0	0	0	0	0	0	0	0	0	0	0	0	0	0	0	0	0	0	0	0	0	0	0	0	0	1	1	1	1	1	0	0	0	0	1	1	1	0	0	0	0	0	0	0	1	0	0	0	0	0	0	0	0	0	1	1	1	1	1	1	1	1	1	1	1	1	0	0	1	1	1	1	1	1	1	1	1	1	1	1	0	0	0	1	0	0	0	1	0	0	0	0	1	0	0	1	0	0	1	1	1
HA1EC87	HAYS1JTT3-12-EC	SRR21970488	Commercial	Chicken carcass	Chicken	T3	2020.07.13	Abattoir	Henan 1	Henan	HAYS1JTT3-12-S	A	O51	H10	1072	192	164	34	4973963	4954058	50.46	69056	R	R	R	R	R	R	R	S	S	R	S	R	R	R	I	R	S	R	R	S	S	R	S	S	R	I	R	R	60	0	0	1	0	0	0	0	0	0	1	0	1	0	1	0	1	0	0	0	0	1	0	0	0	0	0	0	0	0	0	0	0	0	0	0	1	0	0	0	0	0	0	0	0	1	1	1	1	0	1	0	0	0	1	0	0	0	0	0	0	0	1	0	0	0	0	0	1	0	0	0	0	0	0	1	0	0	0	0	1	1	1	1	1	0	0	1	0	1	1	1	0	0	0	0	1	0	0	1	0	0	0	1	0	0	0	0	0	1	1	1	1	1	1	1	1	1	1	1	1	1	0	1	1	1	1	1	1	1	1	1	1	1	1	0	0	0	1	0	0	0	1	0	1	0	0	0	1	0	0	0	0	1	1	1
HA1EC88	HAYS1JTT3-13-EC	SRR21970487	Commercial	Chicken carcass	Chicken	T3	2020.07.13	Abattoir	Henan 1	Henan		B1	O9	H51	155	75	68	28	5196717	5192075	50.43	184814	R	R	R	R	R	R	R	R	R	R	R	R	R	R	R	S	S	I	I	S	R	R	R	R	R	I	R	R	67	0	0	1	0	0	0	0	0	1	1	0	1	0	1	0	1	0	0	0	0	1	0	0	0	0	0	0	0	0	0	0	0	0	0	0	1	0	0	1	0	0	1	0	0	1	0	1	1	1	1	0	0	0	1	0	0	1	0	0	0	0	0	0	0	0	0	0	0	0	0	1	0	0	0	0	0	0	1	0	1	1	1	1	1	0	0	0	0	1	1	1	0	0	0	0	0	0	0	1	0	0	0	0	0	1	0	0	0	1	1	1	1	1	1	1	1	1	1	1	1	1	0	1	1	1	1	1	1	1	1	1	1	1	1	0	1	0	1	0	1	1	1	1	0	0	1	1	0	1	0	0	1	1	1	1
HA1EC89	HAYS1JTT3-14-EC	SRR21970486	Commercial	Chicken carcass	Chicken	T3	2020.07.13	Abattoir	Henan 1	Henan	HAYS1JTT3-14-S	B1	O18-Gp12	H49	212	48	35	20	4683092	4673937	50.78	321762	R	R	R	R	R	R	R	R	R	S	I	R	R	R	R	S	S	I	I	S	S	S	R	R	R	R	S	R	45	0	0	0	0	0	0	0	0	0	0	0	0	0	0	0	0	0	0	0	0	1	0	0	0	0	0	0	0	0	0	0	0	0	0	0	0	0	0	1	0	0	0	0	0	1	0	1	1	1	1	0	0	0	1	0	0	0	0	0	0	0	0	0	0	0	0	0	0	0	0	0	0	0	0	0	0	0	0	0	1	1	1	1	1	0	0	0	0	1	1	1	0	0	0	0	0	0	0	1	0	0	0	0	0	0	0	0	0	1	1	1	1	1	1	1	1	0	1	1	1	0	0	1	1	1	1	1	1	1	1	1	1	1	1	0	0	0	1	0	0	0	1	0	0	0	0	0	0	0	0	0	0	1	1	1
HA1EC9	HAYS1JFT1-8-EC	SRR21970207	Commercial	Chicken faeces	Chicken	T1	2020.06.19	Barn	Henan 1	Henan	HAYS1JFT1-8-S	B1	O18-Gp12	H7	351	86	74	28	5083859	5075669	50.32	171031	R	R	R	R	R	R	R	R	R	R	S	R	R	R	R	S	S	I	I	S	R	S	R	S	R	R	R	R	64	1	0	0	0	0	0	0	0	0	1	0	1	0	0	0	1	0	0	0	0	1	0	0	0	0	0	0	0	0	0	0	0	0	0	0	0	0	0	1	0	0	0	0	0	1	0	1	1	0	1	1	0	0	1	0	0	1	0	0	1	0	0	0	0	0	0	0	0	1	0	1	0	0	0	1	0	0	0	0	1	1	1	1	1	0	0	0	0	1	1	1	0	0	0	0	0	0	1	1	1	0	1	0	0	0	0	0	0	1	1	1	1	1	1	1	1	1	1	1	1	0	0	1	1	1	1	1	1	1	1	1	1	1	1	0	1	0	1	0	0	0	1	1	0	1	0	1	0	1	0	1	0	1	1	1
HA1EC90	HAYS1JTT3-15-EC	SRR21970485	Commercial	Chicken carcass	Chicken	T3	2020.07.13	Abattoir	Henan 1	Henan	HAYS1JTT3-15-S	A	-	H26	189	209	174	32	5536215	5514279	50.13	95655	R	R	R	R	S	R	R	S	S	R	S	R	R	R	S	R	S	I	I	I	S	R	S	S	R	I	R	R	65	1	0	1	0	1	0	0	0	0	0	1	1	0	1	0	0	0	0	0	0	1	0	0	0	0	0	0	0	0	0	0	0	0	0	0	0	0	0	0	0	0	1	0	0	1	1	1	1	0	1	1	0	0	1	0	0	1	0	0	0	1	0	0	0	0	0	0	0	0	0	1	0	0	0	0	0	0	0	1	1	1	1	1	1	0	0	0	1	1	1	1	1	0	0	0	0	0	0	1	0	0	1	0	0	0	0	0	0	1	1	1	1	1	1	1	1	1	1	1	1	0	0	1	1	1	1	1	1	1	1	1	1	1	1	0	0	0	1	0	0	0	1	1	0	1	1	1	1	1	0	0	0	1	0	1
HA1EC91	HAYS1JTT3-16-EC	SRR21970484	Commercial	Chicken carcass	Chicken	T3	2020.07.13	Abattoir	Henan 1	Henan		B1	O8	H25	58	103	79	30	4939636	4923310	50.77	157481	R	R	R	R	R	R	R	R	S	R	S	R	R	R	I	R	R	I	I	S	R	R	R	S	R	I	R	R	53	0	0	0	0	0	0	0	0	1	0	0	0	0	0	0	0	0	0	0	0	1	0	0	0	0	0	0	0	0	0	0	0	0	0	0	0	0	0	1	0	0	0	0	0	1	0	1	1	0	1	0	0	0	1	0	0	0	0	0	0	0	0	0	0	0	0	0	0	0	0	1	0	0	0	1	0	0	0	0	1	1	1	1	1	0	0	0	0	1	1	1	0	0	0	1	0	0	0	1	0	0	1	0	0	0	0	0	0	1	1	1	1	1	1	1	1	1	1	1	1	0	0	1	1	1	1	1	1	1	1	1	1	1	1	0	0	0	1	0	0	0	1	0	1	0	0	1	1	1	0	0	0	1	0	1
HA1EC93	HAYS1JTT3-18-EC	SRR21970482	Commercial	Chicken carcass	Chicken	T3	2020.07.13	Abattoir	Henan 1	Henan	HAYS1JTT3-18-S	A	O8	H26	6395	101	88	29	4714629	4704989	50.72	129738	R	R	R	R	R	R	R	R	S	R	S	R	R	R	R	R	R	R	I	I	S	R	I	S	R	R	R	R	55	0	0	1	0	0	0	0	0	0	0	0	0	0	1	0	0	0	0	0	0	1	0	0	0	1	0	0	0	0	0	0	0	0	0	0	0	0	1	0	0	0	0	0	0	1	0	1	1	0	1	1	0	0	1	0	0	0	0	0	0	0	0	0	0	0	0	0	0	0	0	0	0	0	0	0	0	0	1	0	1	1	1	1	1	0	0	0	0	1	1	1	0	0	0	0	0	0	0	1	0	0	0	0	0	1	0	0	0	1	1	1	1	1	1	1	1	1	1	1	1	0	0	1	1	1	1	1	1	1	1	1	1	1	1	0	1	0	1	0	0	0	1	1	0	0	1	1	0	1	0	0	0	1	0	1
HA1EC94	HAYS1JTT3-19-EC	SRR21970481	Commercial	Chicken carcass	Chicken	T3	2020.07.13	Abattoir	Henan 1	Henan		B1	O8	H16	10870	26	21	14	4670847	4667643	50.80	355403	R	R	R	R	R	R	R	R	R	R	R	R	R	R	R	S	S	I	I	S	S	S	R	R	R	I	S	R	46	0	0	0	0	0	0	0	0	0	0	0	0	0	0	0	0	0	0	0	0	1	0	0	0	0	0	0	0	0	0	0	0	0	0	0	0	0	0	1	0	0	0	0	0	1	0	1	1	1	1	0	0	0	1	0	0	0	0	0	0	0	0	0	0	0	0	0	0	0	0	1	0	0	0	0	0	0	0	0	1	1	1	1	1	0	0	0	0	1	1	1	0	0	0	0	0	0	0	1	0	0	0	0	0	0	0	0	0	1	1	1	1	1	1	1	1	0	1	1	1	0	0	1	1	1	1	1	1	1	1	1	1	1	1	0	0	0	1	0	0	0	1	0	0	0	0	0	0	1	0	0	0	1	0	1
HA1EC95	HAYS1JTT3-20-EC	SRR21970480	Commercial	Chicken carcass	Chicken	T3	2020.07.13	Abattoir	Henan 1	Henan		A	O108var1	H5	206	152	134	42	5089672	5077750	50.59	80354	R	R	R	R	R	R	R	R	S	R	S	R	R	R	R	R	R	R	I	I	S	R	R	S	R	R	S	R	59	0	0	1	0	0	0	0	0	1	1	1	0	0	1	0	1	0	0	0	0	1	0	0	1	0	0	0	0	0	0	0	0	0	0	0	0	0	1	0	0	0	0	0	0	1	0	1	1	0	1	1	0	0	1	0	0	1	0	0	0	0	0	0	0	0	0	0	0	0	0	1	0	0	0	0	0	0	0	0	1	1	1	1	1	0	0	0	0	1	1	1	0	0	0	0	0	0	0	1	0	0	0	0	0	0	0	0	0	1	1	1	1	1	1	1	1	1	1	1	1	0	0	1	1	1	1	1	1	1	1	1	1	1	1	0	1	0	1	0	1	1	1	0	0	0	0	1	0	1	0	0	0	1	0	1
HA2EC128	HAYS2JFT1-1-EC	SRR21970479	Commercial	Chicken faeces	Chicken	T1	2020.08.27	Barn	Henan 2	Henan		B1	O2var1	H10	1589	122	98	26	5363514	5347811	50.38	154598	R	R	R	R	S	R	R	R	S	R	S	R	R	R	I	R	R	R	I	S	S	R	R	S	R	I	R	R	62	1	0	1	0	0	0	0	0	0	1	0	1	0	1	0	1	0	0	0	0	1	0	0	0	0	0	0	0	0	0	0	0	0	0	0	0	0	0	1	0	0	0	0	0	1	0	1	1	1	1	0	0	0	1	0	0	1	0	0	0	0	0	0	0	0	0	0	0	0	0	1	0	0	0	0	0	0	0	0	1	1	1	1	1	0	0	0	0	1	1	1	0	0	0	0	0	0	0	1	0	0	0	0	0	0	0	0	0	1	1	1	1	1	1	1	1	1	1	1	1	1	0	1	1	1	1	1	1	1	1	1	1	1	1	0	1	0	1	0	1	1	1	0	0	0	1	1	1	1	0	0	0	1	1	1
HA2EC129	HAYS2JFT1-2-EC	SRR21970478	Commercial	Chicken faeces	Chicken	T1	2020.08.27	Barn	Henan 2	Henan		B1	-	H30	156	158	131	36	5304378	5285215	50.41	114872	R	R	R	R	R	R	R	R	R	R	S	R	R	R	R	S	S	I	I	R	S	R	I	S	R	R	R	R	64	0	0	1	0	0	0	0	0	0	1	0	1	0	1	0	1	0	0	0	1	1	0	0	0	0	0	0	0	0	0	0	0	0	0	0	1	0	0	1	0	0	0	0	0	1	0	1	1	0	1	0	0	0	1	0	0	1	0	0	0	0	0	0	0	0	0	0	0	0	0	1	0	0	0	1	0	0	0	0	1	1	1	1	1	0	0	0	0	1	1	1	0	0	0	1	0	0	0	1	0	0	1	0	0	0	0	0	0	1	1	1	1	1	1	1	1	0	1	1	1	1	0	1	1	1	1	1	1	1	1	1	1	1	1	0	1	0	1	0	1	1	1	0	1	0	1	1	1	0	0	0	1	1	0	1
HA2EC130	HAYS2JFT1-3-EC	SRR21970477	Commercial	Chicken faeces	Chicken	T1	2020.08.27	Barn	Henan 2	Henan		B1	O3	H21	155	157	119	32	5525645	5498849	50.32	158177	R	I	R	S	R	I	S	S	S	R	S	R	R	R	S	S	S	R	R	I	S	S	S	S	R	R	R	R	57	0	0	1	0	0	0	0	0	0	0	1	0	0	1	0	0	0	0	0	0	1	0	0	0	0	0	0	0	0	0	0	0	0	0	0	0	0	0	1	0	0	0	0	0	1	0	1	1	1	1	0	0	0	1	0	0	1	0	0	0	0	0	0	0	0	0	0	1	0	0	1	1	0	0	0	0	0	0	0	1	1	1	1	1	0	0	0	0	1	1	1	0	0	0	0	0	0	0	1	0	1	0	0	0	0	0	0	0	1	1	1	1	1	1	1	1	0	1	1	1	0	1	1	1	1	1	1	1	1	1	1	1	1	1	0	1	0	1	0	0	0	1	1	0	0	0	0	0	1	0	0	0	1	1	1
HA2EC131	HAYS2JFT1-4-EC	SRR21970476	Commercial	Chicken faeces	Chicken	T1	2020.08.27	Barn	Henan 2	Henan		A	O6	H16	6711	160	145	31	5397708	5386428	50.27	101016	R	R	R	R	R	R	R	I	S	R	S	R	R	R	S	R	S	I	I	I	S	R	R	S	R	R	R	R	60	0	0	1	0	0	0	0	0	0	1	0	1	0	1	0	1	0	0	0	0	1	0	0	0	0	0	0	0	0	0	0	0	0	1	0	0	0	1	0	0	0	0	0	0	1	0	0	1	1	1	0	0	0	1	0	0	1	0	0	0	0	0	0	0	0	0	0	0	0	0	1	0	0	0	0	0	0	0	0	1	1	1	1	1	0	0	0	0	1	1	1	0	0	0	0	0	0	0	1	0	1	0	0	0	0	0	0	0	1	1	1	1	1	1	1	1	1	1	1	1	1	0	1	1	1	1	1	1	1	1	1	1	1	1	0	0	0	1	0	0	0	1	1	0	0	1	1	0	1	0	0	1	1	1	1
HA2EC132	HAYS2JFT1-5-EC	SRR21970358	Commercial	Chicken faeces	Chicken	T1	2020.08.27	Barn	Henan 2	Henan		B1	O171	H28	156	121	105	36	5018065	5006936	50.44	112217	R	R	S	S	R	R	R	R	I	S	S	R	R	R	I	R	R	I	I	S	S	R	R	S	R	S	R	S	50	0	0	0	0	0	0	0	0	0	0	1	0	0	0	0	0	0	0	0	0	1	0	0	0	0	0	0	0	0	0	0	0	0	0	1	0	0	0	1	0	0	0	0	0	1	0	1	1	1	1	0	0	0	1	0	0	1	0	0	0	0	0	0	0	0	0	0	0	0	0	0	0	0	0	0	0	1	0	0	1	1	1	1	1	0	0	0	0	1	1	1	0	0	0	0	0	0	0	1	0	0	1	0	0	0	0	0	0	1	1	1	1	1	1	1	1	0	1	1	1	0	0	1	1	1	1	1	1	1	1	1	1	1	1	0	0	0	1	0	0	0	1	0	0	0	0	0	0	0	0	0	0	1	1	1
HA2EC133	HAYS2JFT1-6-EC	SRR21970357	Commercial	Chicken faeces	Chicken	T1	2020.08.27	Barn	Henan 2	Henan		A	Onovel4	H52	3941	116	98	28	5294557	5280783	50.44	163983	R	I	R	R	S	R	R	S	S	R	S	R	R	R	S	R	S	I	R	I	S	I	S	S	R	R	R	R	62	0	0	1	0	0	0	0	0	1	1	0	1	0	1	0	1	0	0	0	0	1	0	0	0	0	0	0	0	0	0	0	0	0	0	0	1	0	1	0	0	0	0	0	0	1	0	0	1	1	1	0	0	0	1	0	0	1	0	0	0	0	0	0	0	0	0	0	0	0	0	1	0	0	0	0	0	0	0	0	1	1	1	1	1	0	0	0	0	1	1	1	0	0	0	0	0	0	0	1	0	0	0	0	0	0	0	0	0	1	1	1	1	1	1	1	1	1	1	1	1	1	0	1	1	1	1	1	1	1	1	1	1	1	1	0	1	0	1	0	1	1	1	0	0	0	1	1	0	1	0	0	1	1	1	1
HA2EC134	HAYS2JFT1-7-EC	SRR21970355	Commercial	Chicken faeces	Chicken	T1	2020.08.27	Barn	Henan 2	Henan		E	O102	H9	2847	125	101	27	5541036	5524718	50.45	181062	R	R	R	R	R	R	R	R	S	R	S	R	R	R	I	R	R	I	I	I	S	R	R	S	R	R	R	R	59	0	0	1	0	0	0	0	0	1	0	0	1	0	1	0	0	0	0	0	0	1	0	0	0	0	0	0	0	0	0	0	0	0	0	0	0	0	0	0	0	0	0	0	0	1	1	1	1	1	1	1	0	0	1	0	0	0	0	0	0	0	0	0	0	0	0	0	0	0	0	1	0	0	0	0	0	0	0	0	1	1	1	1	1	0	0	0	0	1	1	1	0	0	0	1	0	0	0	1	0	0	1	0	0	0	0	0	0	1	1	1	1	1	1	1	1	1	1	1	1	1	0	1	1	1	1	1	1	1	1	1	1	1	1	0	1	0	1	0	0	0	0	0	1	0	0	1	0	1	0	0	1	1	1	1
HA2EC135	HAYS2JFT1-8-EC	SRR21970472	Commercial	Chicken faeces	Chicken	T1	2020.08.27	Barn	Henan 2	Henan	HAYS2JFT1-8	B1	O23	H16	453	122	110	34	5187999	5179044	50.60	113251	R	I	R	R	R	R	R	I	S	R	S	R	R	R	S	R	S	I	I	S	S	R	R	S	R	I	R	R	59	0	0	1	0	0	0	0	0	0	1	0	1	0	1	0	1	0	0	0	0	1	0	0	0	0	0	0	0	0	0	0	0	0	1	0	0	1	0	0	0	0	0	0	0	1	0	1	1	1	1	0	0	0	1	0	0	0	0	0	0	0	0	0	0	0	0	0	0	0	0	0	0	0	0	1	0	0	0	0	1	1	1	1	1	0	0	0	0	1	1	1	0	0	0	1	0	0	0	1	0	0	0	0	0	0	0	0	0	1	1	1	1	1	1	1	1	0	1	1	1	1	0	1	1	1	1	1	1	1	1	1	1	1	1	0	1	0	1	0	0	0	1	0	1	0	0	1	1	1	0	0	0	1	1	1
HA2EC136	HAYS2JFT1-9-EC	SRR21970471	Commercial	Chicken faeces	Chicken	T1	2020.08.27	Barn	Henan 2	Henan		B1	O8	H19	162	101	88	27	5379245	5369853	50.49	228188	R	R	R	R	R	R	R	S	S	R	S	R	R	R	I	R	S	I	I	S	S	R	R	S	R	R	R	R	65	0	0	1	0	0	0	0	0	0	1	0	1	0	1	0	1	0	0	0	0	1	0	0	0	0	0	0	1	0	0	0	0	0	0	0	0	0	0	1	0	0	0	1	0	1	0	1	1	1	1	0	0	0	1	0	0	1	0	0	0	0	0	0	0	0	0	0	0	0	0	0	0	0	0	1	1	0	0	0	1	1	1	1	1	0	0	0	0	1	1	1	0	0	0	0	0	0	0	1	0	0	1	0	0	0	0	0	0	1	1	1	1	1	1	1	1	1	1	1	1	0	0	1	1	1	1	1	1	1	1	1	1	1	1	0	1	0	1	0	1	1	1	1	0	0	1	1	0	1	0	0	1	1	1	1
HA2EC137	HAYS2JFT1-10-EC	SRR21970470	Commercial	Chicken faeces	Chicken	T1	2020.08.27	Barn	Henan 2	Henan		A	O108var1	H16	2973	129	96	31	5381856	5359508	50.34	187372	R	R	R	R	R	R	R	I	S	R	S	R	R	R	I	R	S	R	R	S	S	R	R	S	R	I	R	R	64	0	0	1	0	0	0	0	0	0	1	0	1	0	1	0	1	0	0	0	0	1	0	0	0	0	0	0	0	0	0	0	0	0	1	0	0	0	0	1	0	0	0	1	0	1	0	1	1	1	1	0	0	0	1	0	0	1	0	0	0	0	1	0	0	0	0	0	1	0	0	0	0	0	0	1	0	0	1	0	1	1	1	1	1	0	0	1	0	1	1	1	0	0	0	1	0	0	0	1	0	0	0	1	0	1	0	0	0	1	1	1	1	1	1	1	1	1	1	1	1	0	0	1	1	1	1	1	1	1	1	1	1	1	1	0	0	0	1	0	0	0	1	0	1	0	0	1	1	0	0	0	0	1	0	1
HA2EC138	HAYS2JFT1-11-EC	SRR21970469	Commercial	Chicken faeces	Chicken	T1	2020.08.27	Barn	Henan 2	Henan	HAYS2JFT1-11	B1	O21	H51	155	105	81	29	5405730	5390048	50.34	196337	R	I	R	R	R	R	R	S	S	R	S	R	R	R	S	R	S	I	I	S	S	R	R	S	R	I	R	R	62	0	0	1	0	0	0	0	0	1	1	1	1	0	1	0	1	0	0	0	0	1	0	0	0	0	0	0	0	0	0	0	0	0	1	0	0	0	0	1	0	0	0	0	0	1	0	1	1	1	1	0	0	0	1	0	0	1	0	0	0	0	0	0	0	0	0	0	0	0	0	1	0	0	0	0	0	0	0	0	1	1	1	1	1	0	0	0	0	1	1	1	0	0	0	0	0	0	0	1	0	0	0	0	0	1	0	0	0	1	1	1	1	1	1	1	1	1	1	1	1	1	0	1	1	1	1	1	1	1	1	1	1	1	1	0	1	0	1	0	0	0	1	0	0	0	0	1	0	1	0	0	1	1	1	1
HA2EC139	HAYS2JFT1-12-EC	SRR21970468	Commercial	Chicken faeces	Chicken	T1	2020.08.27	Barn	Henan 2	Henan		F	O83	H42	-	116	90	22	5585005	5566409	50.16	237439	R	R	R	R	R	R	R	S	S	R	S	R	R	R	I	R	S	R	I	S	S	R	S	S	R	I	R	R	60	0	0	1	0	0	0	0	0	0	1	0	1	0	1	0	1	0	0	0	0	1	0	0	0	0	0	0	0	0	0	0	0	0	0	0	1	0	0	0	1	0	0	0	0	1	0	1	1	1	1	0	0	0	1	0	0	1	0	0	0	0	1	0	0	0	0	0	1	0	0	0	0	0	0	0	0	0	0	0	1	1	1	1	1	0	0	1	0	1	1	1	0	0	0	0	1	0	0	1	0	0	0	1	0	0	0	0	0	1	1	1	1	1	1	1	1	1	1	1	1	1	0	1	1	1	1	1	1	1	1	1	1	1	1	0	0	0	1	0	0	0	1	0	0	0	0	1	1	0	0	0	0	1	0	1
HA2EC140	HAYS2JFT1-13-EC	SRR21970467	Commercial	Chicken faeces	Chicken	T1	2020.08.27	Barn	Henan 2	Henan	HAYS2JFT1-13	A	O182	H9	10	124	102	27	5339086	5322725	50.37	196295	R	R	R	R	R	R	R	S	S	R	S	R	R	R	S	R	S	R	I	S	S	R	R	S	R	I	R	R	62	0	0	1	0	0	0	0	0	0	1	0	1	0	1	0	1	0	0	0	0	1	0	0	0	0	0	0	0	0	0	0	0	0	1	0	0	0	0	0	0	0	0	0	0	1	1	1	1	0	1	0	0	0	1	0	0	1	0	0	0	0	1	0	0	0	0	0	1	0	0	0	0	1	0	0	0	0	0	0	1	1	1	1	1	0	0	1	0	1	1	1	0	0	0	0	1	0	0	1	0	0	0	1	0	0	1	0	0	1	1	1	1	1	1	1	1	0	1	1	1	1	0	1	1	1	1	1	1	1	1	1	1	1	1	0	1	0	1	0	0	0	1	1	0	0	1	1	0	0	0	0	0	1	0	1
HA2EC141	HAYS2JFT1-14-EC	SRR21970466	Commercial	Chicken faeces	Chicken	T1	2020.08.27	Barn	Henan 2	Henan	HAYS2JFT1-14	E	O3	H34	1266	121	98	30	5636013	5620967	50.13	174087	R	R	R	R	R	R	R	R	I	R	S	R	R	R	S	R	R	R	I	S	R	R	R	S	R	I	R	R	65	0	0	1	0	1	0	0	0	1	1	0	1	0	0	0	1	0	0	0	0	1	0	1	0	0	0	0	0	0	0	0	0	0	0	0	0	1	0	0	0	0	0	1	0	1	0	1	1	0	1	1	0	0	1	0	0	1	0	0	0	1	0	0	0	0	0	0	0	0	1	0	0	0	0	0	0	0	0	0	1	1	1	1	1	0	1	0	1	1	1	1	1	0	0	0	0	0	0	1	0	1	0	0	0	0	0	0	0	1	1	1	1	1	1	1	1	1	1	1	1	0	0	1	1	1	1	1	1	1	1	1	0	0	0	0	1	1	1	1	0	0	1	1	0	0	1	1	0	1	0	0	0	1	1	1
HA2EC142	HAYS2JFT1-15-EC	SRR21970465	Commercial	Chicken faeces	Chicken	T1	2020.08.27	Barn	Henan 2	Henan	HAYS2JFT1-15	A	O8	H16	2973	104	89	29	5206853	5196603	50.69	185393	R	I	R	R	R	R	R	R	S	R	S	R	R	R	S	R	R	I	I	I	S	R	R	S	R	R	R	R	60	0	0	1	0	0	0	0	0	0	1	0	1	0	1	0	1	0	0	0	0	1	0	0	0	0	0	0	0	0	0	0	0	0	1	0	0	0	0	1	0	0	0	0	0	1	0	1	1	1	1	0	0	0	1	0	0	0	0	0	0	0	0	0	0	0	0	0	1	0	0	0	0	0	0	1	0	0	1	0	1	1	1	1	1	0	0	0	0	1	1	1	0	0	0	0	0	0	0	1	0	0	1	0	0	1	0	0	0	1	1	1	1	1	1	1	1	1	1	1	1	0	0	1	1	1	1	1	1	1	1	1	1	1	1	0	1	0	1	0	0	0	1	1	0	0	1	0	0	1	0	0	0	1	0	1
HA2EC143	HAYS2YMT1-1-EC	SRR21970464	Commercial	Chicken feather	Chicken	T1	2020.08.27	Barn	Henan 2	Henan		E	O53	H34	219	102	93	31	5505226	5498558	50.27	144098	R	R	R	R	R	R	R	R	S	R	S	R	R	R	I	R	R	R	R	S	S	R	R	S	R	R	R	S	59	0	0	1	0	0	0	0	0	1	0	0	0	0	1	0	0	0	0	0	0	1	0	0	0	0	0	0	0	0	0	0	0	0	1	0	0	0	0	0	0	0	0	0	0	1	1	1	1	0	1	0	0	0	1	0	0	1	0	0	0	0	0	0	0	0	0	0	0	0	0	1	0	0	0	1	0	0	0	0	1	1	1	1	1	0	0	0	0	1	1	1	0	0	0	1	0	0	0	1	0	0	0	0	0	0	0	0	0	1	1	1	1	1	1	1	1	1	1	1	1	0	0	1	1	1	1	1	1	1	1	1	1	1	1	0	1	0	1	0	1	1	1	0	1	0	0	1	1	1	0	0	0	1	0	1
HA2EC144	HAYS2YMT1-2-EC	SRR21970463	Commercial	Chicken feather	Chicken	T1	2020.08.27	Barn	Henan 2	Henan	HAYS2YMT1-2	B1	O82	H28	156	122	102	26	4959403	4945369	50.70	158353	R	R	R	R	R	R	R	I	S	R	S	R	R	R	I	R	S	I	I	S	S	R	R	S	R	R	R	R	55	1	0	0	0	0	0	0	0	0	1	0	1	0	0	0	1	0	0	0	0	1	0	0	0	0	0	0	0	0	0	0	0	0	1	0	0	0	0	1	0	0	0	0	0	1	0	1	1	1	1	0	0	0	1	0	0	0	0	0	0	0	0	0	0	0	0	0	0	0	0	0	0	0	0	0	0	0	0	0	1	1	1	1	1	0	0	0	0	1	1	1	0	0	0	0	0	0	0	1	0	0	0	1	0	0	0	0	0	1	1	1	1	1	1	1	1	1	1	1	1	0	0	1	1	1	1	1	1	1	1	1	1	1	1	0	0	0	1	0	0	0	1	0	0	0	0	1	1	1	0	0	0	1	1	1
HA2EC145	HAYS2YMT1-3-EC	SRR21970461	Commercial	Chicken feather	Chicken	T1	2020.08.27	Barn	Henan 2	Henan		B1	O82	H28	156	134	110	26	4963351	4947227	50.69	158334	R	R	R	R	R	R	R	R	S	R	S	R	R	R	I	R	R	I	I	S	S	R	R	S	R	R	R	R	55	1	0	0	0	0	0	0	0	0	1	0	1	0	0	0	1	0	0	0	0	1	0	0	0	0	0	0	0	0	0	0	0	0	1	0	0	0	0	1	0	0	0	0	0	1	0	1	1	1	1	0	0	0	1	0	0	0	0	0	0	0	0	0	0	0	0	0	0	0	0	0	0	0	0	0	0	0	0	0	1	1	1	1	1	0	0	0	0	1	1	1	0	0	0	0	0	0	0	1	0	0	0	1	0	0	0	0	0	1	1	1	1	1	1	1	1	1	1	1	1	0	0	1	1	1	1	1	1	1	1	1	1	1	1	0	0	0	1	0	0	0	1	0	0	0	0	1	1	1	0	0	0	1	1	1
HA2EC146	HAYS2YMT1-5-EC	SRR21970460	Commercial	Chicken feather	Chicken	T1	2020.08.27	Barn	Henan 2	Henan		A	O160	H4	10	144	122	29	5247164	5232221	50.54	164074	R	I	R	R	R	R	R	R	I	R	S	R	R	R	S	R	R	I	I	I	S	R	R	S	R	R	R	R	61	0	0	1	0	0	0	0	0	0	0	0	1	0	1	0	0	0	0	0	0	1	0	0	0	0	0	0	0	0	0	0	0	0	1	0	0	0	0	0	0	0	0	1	0	1	1	1	1	1	1	1	0	0	1	0	0	1	0	0	0	0	0	0	0	0	0	0	0	0	0	0	0	0	0	1	0	0	0	0	1	1	1	1	1	0	0	0	0	1	1	1	0	0	0	1	0	0	0	1	0	0	1	0	0	0	0	0	0	1	1	1	1	1	1	1	1	1	1	1	1	0	0	1	1	1	1	1	1	1	1	1	1	1	1	0	1	0	1	0	0	0	1	0	1	0	0	1	0	1	0	0	1	1	1	1
HA2EC147	HAYS2TRT1-1-EC	SRR21970458	Commercial	Soil	Environment	T1	2020.08.27	Barn	Henan 2	Henan		B1	O177	H25	156	103	87	21	5189678	5178994	50.55	218028	R	R	R	R	R	R	R	R	I	R	S	R	R	R	R	S	R	I	I	S	S	R	R	S	R	I	R	R	64	0	0	1	0	0	0	0	0	1	0	0	1	0	1	0	0	0	0	0	1	1	0	1	0	0	0	0	0	0	0	0	0	0	0	0	0	0	0	1	0	0	0	0	0	1	0	1	1	0	1	1	0	0	1	0	0	1	0	0	0	0	0	0	0	0	0	0	0	0	0	1	0	0	0	0	0	0	1	0	1	1	1	1	1	0	0	0	0	1	1	1	0	0	0	1	0	0	0	1	0	0	0	0	0	1	0	0	0	1	1	1	1	1	1	1	1	1	1	1	1	1	0	1	1	1	1	1	1	1	1	1	1	1	1	0	1	0	1	0	0	0	1	0	1	0	1	1	1	1	0	0	0	1	1	1
HA2EC148	HAYS2TRT1-2-EC	SRR21970457	Commercial	Soil	Environment	T1	2020.08.27	Barn	Henan 2	Henan		U	O1	H28	9388	60	52	18	5354120	5348482	50.47	286658	R	R	R	R	R	R	R	S	S	R	S	R	R	R	S	R	S	I	I	S	S	R	I	S	R	I	I	S	56	0	0	1	0	0	0	0	0	0	0	0	0	0	1	0	0	0	0	0	0	1	0	0	0	1	0	0	0	0	0	0	0	0	0	0	0	0	1	0	0	0	0	0	0	1	0	1	1	0	1	1	0	0	1	0	0	0	0	0	0	0	0	0	0	0	0	0	1	0	0	0	0	0	0	0	0	0	1	0	1	1	1	1	1	0	0	0	0	1	1	1	0	0	0	0	0	0	0	1	0	0	0	1	0	1	0	0	0	1	1	1	1	1	1	1	1	1	1	1	1	0	0	1	1	1	1	1	1	1	1	1	1	1	1	0	1	0	1	0	0	0	1	0	0	0	0	1	0	1	0	0	0	1	1	1
HA2EC150	HAYS2SLT1-2-EC	SRR21970459	Commercial	Feed	Environment	T1	2020.08.27	Barn	Henan 2	Henan		A	O131	H5	206	106	93	31	4782458	4773519	50.70	114490	R	R	R	R	R	R	R	S	S	R	S	R	R	R	S	R	S	R	R	S	S	S	I	S	R	I	S	S	57	0	0	1	0	0	0	0	0	0	0	0	0	0	1	0	0	0	0	0	0	1	0	0	0	1	0	0	0	0	0	0	0	0	0	0	0	0	1	0	0	0	0	0	0	1	0	1	1	0	1	1	0	0	1	0	0	1	0	0	0	0	0	0	0	0	0	0	0	0	0	1	0	0	0	1	0	0	0	0	1	1	1	1	1	0	0	0	0	1	1	1	0	0	0	0	0	0	0	1	0	0	1	0	0	0	0	0	0	1	1	1	1	1	1	1	1	1	1	1	1	0	0	1	1	1	1	1	1	1	1	1	1	1	1	0	1	0	1	0	0	0	1	1	0	0	0	1	0	1	0	0	0	1	1	1
HA2EC154	HAYS2JFT2-1-EC	SRR21970456	Commercial	Chicken faeces	Chicken	T2	2020.09.17	Barn	Henan 2	Henan		B1	-	H30	156	130	109	35	5120214	5106866	50.58	112660	R	R	R	R	R	R	R	R	R	I	S	R	R	R	R	S	S	I	I	S	S	I	S	S	R	R	S	R	55	0	0	1	0	0	0	0	0	1	0	0	0	0	1	0	0	0	0	0	1	1	0	0	0	0	0	0	0	0	0	0	0	0	0	0	0	0	0	1	0	0	0	0	0	1	0	1	1	0	1	0	0	0	1	0	0	0	0	0	0	0	0	0	0	0	0	0	0	0	0	1	0	0	0	1	0	0	0	0	1	1	1	1	1	0	0	0	0	1	1	1	0	0	0	1	0	0	0	1	0	0	1	0	0	0	0	0	0	1	1	1	1	1	1	1	1	1	1	1	1	0	0	1	1	1	1	1	1	1	1	1	1	1	1	0	0	0	1	0	0	0	1	0	1	0	0	0	1	1	0	0	0	1	0	1
HA2EC155	HAYS2JFT2-2-EC	SRR21970455	Commercial	Chicken faeces	Chicken	T2	2020.09.17	Barn	Henan 2	Henan		E	O53	H34	219	130	108	34	5605392	5589622	50.25	139512	R	R	R	R	S	R	R	R	I	R	S	R	R	R	I	R	R	R	R	S	S	R	R	S	R	R	R	R	61	0	0	1	0	0	0	0	0	0	1	0	1	0	1	0	1	0	0	0	0	1	0	0	0	0	0	0	0	0	0	0	0	0	1	0	0	0	0	0	0	0	0	0	0	1	1	1	1	0	1	0	0	0	1	0	0	1	0	0	0	0	0	0	0	0	0	0	0	0	0	1	0	0	0	1	0	0	0	0	1	1	1	1	1	0	0	0	0	1	1	1	0	0	0	1	0	0	0	1	0	0	0	0	0	0	0	0	0	1	1	1	1	1	1	1	1	1	1	1	1	1	0	1	1	1	1	1	1	1	1	1	1	1	1	0	0	0	1	0	1	1	1	0	1	0	0	1	1	1	0	0	0	1	0	1
HA2EC156	HAYS2JFT2-3-EC	SRR21970454	Commercial	Chicken faeces	Chicken	T2	2020.09.17	Barn	Henan 2	Henan		E	O71	H28	2847	117	94	25	5377893	5361485	50.54	220877	R	R	R	R	R	R	R	S	S	R	S	R	R	R	S	R	S	I	I	S	S	R	S	S	R	R	R	R	57	0	0	1	0	0	0	0	0	1	0	1	0	0	1	0	0	0	0	0	0	1	0	0	0	0	0	0	0	0	0	0	0	0	0	0	1	0	0	0	0	0	0	0	0	1	1	1	1	0	1	1	0	0	1	0	0	0	0	0	0	0	1	0	0	0	0	0	0	0	0	1	0	0	0	0	0	0	0	0	1	1	1	1	1	0	0	1	0	1	1	1	0	0	0	0	1	0	0	1	0	0	0	1	0	0	0	0	0	1	1	1	1	1	1	1	1	1	1	1	1	0	0	1	1	1	1	1	1	1	1	1	1	1	1	0	1	0	1	0	0	0	0	0	0	0	0	0	0	1	0	0	0	1	1	1
HA2EC157	HAYS2JFT2-4-EC	SRR21970453	Commercial	Chicken faeces	Chicken	T2	2020.09.17	Barn	Henan 2	Henan		A	O129-O13-Gp10;O129-O13-O135-Gp10	H30	10338	203	166	33	5154772	5128765	50.39	81426	R	R	R	R	S	R	R	R	S	R	S	R	R	R	S	R	R	I	I	S	S	R	R	S	R	R	R	R	52	0	0	1	0	0	0	0	0	1	0	1	0	0	1	0	0	0	0	0	0	1	0	0	0	0	0	0	0	0	0	0	0	0	0	1	0	0	1	0	0	0	0	0	0	1	0	1	1	0	1	0	0	0	1	0	0	1	0	0	0	0	0	0	0	0	0	0	0	0	0	0	0	0	0	0	0	0	0	0	1	1	1	1	1	0	0	0	0	1	1	1	0	0	0	0	0	0	0	1	0	0	0	0	0	0	0	0	0	1	1	1	1	1	1	1	1	1	1	1	1	0	0	1	1	1	1	1	1	1	1	0	1	1	1	0	0	0	1	0	0	0	1	0	0	0	0	1	0	1	0	0	0	1	1	1
HA2EC158	HAYS2JFT2-5-EC	SRR21970452	Commercial	Chicken faeces	Chicken	T2	2020.09.17	Barn	Henan 2	Henan		D	O8;O40	H10	1011	83	66	20	5144193	5132601	50.38	323352	R	I	R	R	S	R	R	I	I	S	S	R	R	R	S	R	S	R	R	S	S	R	R	S	R	I	S	R	52	0	0	0	0	0	0	0	0	0	1	0	0	0	0	0	1	0	0	0	0	1	0	0	0	0	0	0	0	0	0	0	0	0	1	0	0	0	1	0	0	0	0	0	0	1	0	1	1	0	1	0	0	0	1	0	0	1	0	0	0	0	0	0	0	0	0	0	0	0	0	1	0	0	0	0	0	0	0	0	1	1	1	1	1	0	0	0	0	1	1	1	0	0	0	0	0	0	0	1	0	0	0	0	0	0	0	0	0	1	1	1	1	1	1	1	1	1	1	1	1	0	0	1	1	1	1	1	1	1	1	1	1	1	1	0	0	0	1	0	0	0	1	0	0	0	0	1	0	1	0	0	0	1	1	1
HA2EC159	HAYS2JFT2-6-EC	SRR21970450	Commercial	Chicken faeces	Chicken	T2	2020.09.17	Barn	Henan 2	Henan		A	O149	H26	189	219	177	34	5344670	5316745	50.31	70885	R	R	R	R	R	R	R	R	I	R	S	R	R	R	S	R	R	I	I	S	S	R	R	S	R	R	R	R	58	1	0	0	0	0	0	0	0	1	0	1	1	0	0	0	1	0	0	0	0	1	0	0	0	0	0	0	0	0	0	0	0	0	1	0	0	0	0	0	0	0	0	0	0	1	1	1	1	0	1	0	0	0	1	0	0	0	0	0	0	0	0	0	0	0	0	0	0	1	0	1	0	0	0	0	0	0	0	0	1	1	1	1	1	0	0	1	0	1	1	1	0	0	0	0	0	0	0	1	0	0	0	1	0	0	0	0	0	1	1	1	1	1	1	1	1	1	1	1	1	1	0	1	1	1	1	1	1	1	1	1	1	1	1	0	1	0	1	0	0	0	1	0	0	0	0	0	0	1	0	0	0	1	1	1
HA2EC160	HAYS2JFT2-7-EC	SRR21970449	Commercial	Chicken faeces	Chicken	T2	2020.09.17	Barn	Henan 2	Henan		A	-	H16	6711	152	137	35	5441137	5430549	50.34	97904	R	R	R	R	S	R	R	S	S	R	S	R	R	R	S	R	S	I	I	I	S	R	S	S	R	R	R	R	62	0	0	1	0	0	0	0	0	1	1	0	1	0	1	0	1	0	0	0	0	1	0	0	0	0	0	0	0	0	0	0	0	0	0	0	1	0	1	0	0	0	0	0	0	1	0	0	1	1	1	0	0	0	1	0	0	1	0	0	0	0	0	0	0	0	0	0	0	0	0	1	0	0	0	0	0	0	0	0	1	1	1	1	1	0	0	0	0	1	1	1	0	0	0	0	0	0	0	1	0	0	0	0	0	0	0	0	0	1	1	1	1	1	1	1	1	1	1	1	1	1	0	1	1	1	1	1	1	1	1	1	1	1	1	0	1	0	1	0	1	1	1	0	0	0	1	1	0	1	0	0	1	1	1	1
HA2EC161	HAYS2JFT2-8-EC	SRR21970448	Commercial	Chicken faeces	Chicken	T2	2020.09.17	Barn	Henan 2	Henan		A	O7	H4	-	120	109	33	5068466	5059443	50.37	117487	R	R	R	R	R	R	R	S	S	R	S	R	R	R	S	R	S	R	I	S	S	I	S	S	R	I	R	R	61	1	0	1	0	0	0	0	0	0	1	0	1	0	1	0	1	0	0	0	0	1	0	0	0	0	0	0	0	0	0	0	0	0	0	0	1	0	0	0	0	0	0	0	0	1	1	0	1	1	1	0	0	0	1	0	0	1	0	0	0	0	0	0	0	0	0	0	0	0	0	1	0	0	0	1	1	0	0	0	1	1	1	1	1	0	0	0	0	1	1	1	0	0	0	0	0	0	0	1	0	0	1	0	0	0	0	0	0	1	1	1	1	1	1	1	1	0	1	1	1	1	0	1	1	1	1	1	1	1	1	1	1	1	1	0	1	0	1	0	0	0	1	0	0	0	1	1	0	0	0	0	1	1	1	1
HA2EC162	HAYS2JFT2-9-EC	SRR21970447	Commercial	Chicken faeces	Chicken	T2	2020.09.17	Barn	Henan 2	Henan		B1	O9	H10	533	79	70	22	5037515	5030697	50.56	290041	R	R	R	S	R	R	R	S	S	S	S	R	R	R	S	R	S	R	R	S	S	S	I	S	R	I	S	R	56	0	0	0	0	0	0	0	0	0	1	0	0	0	0	0	1	0	0	0	0	1	0	0	0	1	0	0	0	0	0	0	0	0	0	0	0	0	0	1	0	0	0	0	0	1	0	1	1	1	1	0	0	0	1	0	0	1	0	0	0	0	0	0	0	0	0	0	0	0	0	1	0	0	0	0	0	0	1	0	1	1	1	1	1	0	0	0	0	1	1	1	0	0	0	0	0	0	0	1	0	0	0	0	0	1	0	0	0	1	1	1	1	1	1	1	1	0	1	1	1	0	0	1	1	1	1	1	1	1	1	1	1	1	1	0	1	0	1	0	0	0	1	1	0	0	1	1	0	1	0	0	0	1	0	1
HA2EC163	HAYS2JFT2-10-EC	SRR21970446	Commercial	Chicken faeces	Chicken	T2	2020.09.17	Barn	Henan 2	Henan		A	O7	H4	-	114	103	32	4886006	4877803	50.57	114995	R	S	R	R	R	S	S	S	S	R	S	R	R	R	S	S	S	I	I	S	S	S	S	S	R	S	R	R	54	1	0	0	0	0	0	0	0	0	1	0	1	0	0	0	1	0	0	0	0	1	0	0	0	0	0	0	0	0	0	0	0	0	0	0	0	0	0	0	0	0	0	0	0	1	1	0	1	1	1	0	0	0	1	0	0	0	0	0	0	0	0	0	0	0	0	0	0	0	0	1	0	0	0	1	0	0	0	0	1	1	1	1	1	0	0	0	0	1	1	1	0	0	0	0	0	0	0	1	0	0	1	0	0	0	0	0	0	1	1	1	1	1	1	1	1	1	1	1	1	0	0	1	1	1	1	1	1	1	1	1	1	1	1	0	0	0	1	0	0	0	1	0	0	0	0	1	0	1	0	0	0	1	1	1
HA2EC164	HAYS2JFT2-11-EC	SRR21970445	Commercial	Chicken faeces	Chicken	T2	2020.09.17	Barn	Henan 2	Henan		E	O53	H34	219	118	101	34	5523380	5511044	50.26	141159	R	R	R	R	S	R	R	R	S	R	S	R	R	R	S	R	R	I	I	S	S	R	R	S	R	I	R	R	61	0	0	1	0	0	0	0	0	0	1	0	1	0	1	0	1	0	0	0	0	1	0	0	0	0	0	0	0	0	0	0	0	0	1	0	0	0	0	0	0	0	0	0	0	1	1	1	1	0	1	0	0	0	1	0	0	1	0	0	0	0	0	0	0	0	0	0	0	0	0	1	0	0	0	1	0	0	0	0	1	1	1	1	1	0	0	0	0	1	1	1	0	0	0	1	0	0	0	1	0	0	0	0	0	0	0	0	0	1	1	1	1	1	1	1	1	1	1	1	1	1	0	1	1	1	1	1	1	1	1	1	1	1	1	0	0	0	1	0	1	1	1	0	1	0	0	1	1	1	0	0	0	1	0	1
HA2EC165	HAYS2JFT2-12-EC	SRR21970444	Commercial	Chicken faeces	Chicken	T2	2020.09.17	Barn	Henan 2	Henan		B1	O43	H2	937	91	68	20	5194374	5179584	50.36	275524	R	R	R	R	R	R	R	S	S	R	S	S	R	I	I	R	S	I	I	S	R	R	I	S	I	I	R	R	60	0	0	1	0	0	0	0	0	0	1	0	1	0	1	0	1	0	0	0	0	1	0	0	0	0	0	0	0	0	0	0	0	0	0	0	1	0	0	1	0	0	0	0	0	1	0	1	1	1	1	0	0	0	1	0	0	0	0	0	0	0	1	0	0	0	0	0	1	0	0	0	0	0	0	0	0	0	0	0	1	1	1	1	1	0	0	1	0	1	1	1	0	0	0	0	1	0	0	1	0	0	0	1	0	0	0	0	0	1	1	1	1	1	1	1	1	1	1	1	1	1	0	1	1	1	1	1	1	1	1	1	1	1	1	0	0	0	1	0	0	0	1	0	0	1	0	1	0	0	0	0	0	1	1	1
HA2EC166	HAYS2JFT2-13-EC	SRR21970443	Commercial	Chicken faeces	Chicken	T2	2020.09.17	Barn	Henan 2	Henan		A	Onovel4	H52	3941	133	106	32	5342825	5324997	50.46	150708	R	I	R	R	R	R	R	I	S	I	S	R	R	R	S	R	S	I	I	S	S	R	R	S	R	I	R	R	60	0	0	1	0	0	0	0	0	0	1	0	1	0	1	0	1	0	0	0	0	1	0	0	0	0	0	0	0	0	0	0	0	0	1	0	0	0	1	0	0	0	0	0	0	1	0	0	1	1	1	0	0	0	1	0	0	1	0	0	0	0	0	0	0	0	0	0	0	0	0	0	0	0	0	1	0	0	1	0	1	1	1	1	1	0	0	0	0	1	1	1	0	0	0	0	0	0	0	1	0	0	1	0	0	1	0	0	0	1	1	1	1	1	1	1	1	1	1	1	1	0	0	1	1	1	1	1	1	1	1	1	1	1	1	0	1	0	1	0	0	0	1	1	0	0	1	0	0	1	0	0	0	1	1	1
HA2EC167	HAYS2JFT2-14-EC	SRR21970442	Commercial	Chicken faeces	Chicken	T2	2020.09.17	Barn	Henan 2	Henan		A	O15	H11	48	94	80	27	4862745	4853142	50.85	131627	R	R	R	R	R	R	R	S	S	R	S	R	R	R	S	R	S	I	I	S	S	R	S	S	R	I	S	S	53	0	0	1	0	0	0	0	0	0	0	0	0	0	1	0	0	0	0	0	0	1	0	0	0	0	0	0	0	0	0	0	0	0	0	0	1	0	1	0	0	0	0	0	0	1	0	1	1	0	1	0	0	0	1	0	0	0	0	0	0	0	0	0	0	0	0	0	0	0	0	0	0	0	0	0	0	0	1	0	1	1	1	1	1	0	0	0	0	1	1	1	0	0	0	0	0	0	0	1	0	0	0	0	0	1	0	0	0	1	1	1	1	1	1	1	1	1	1	1	1	0	0	1	1	1	1	1	1	1	1	1	1	1	1	0	0	0	1	0	0	0	1	1	0	0	0	1	0	1	0	0	0	1	1	1
HA2EC168	HAYS2JFT2-15-EC	SRR21970441	Commercial	Chicken faeces	Chicken	T2	2020.09.17	Barn	Henan 2	Henan		B1	O45	H51	2170	94	81	27	4873688	4865419	50.69	177287	R	I	R	R	R	R	R	S	S	R	S	R	R	R	S	R	S	I	I	S	S	R	I	S	R	I	R	R	57	1	0	0	0	0	0	0	0	0	1	0	1	0	0	0	1	0	0	0	0	1	0	0	0	0	0	0	0	0	0	0	0	0	1	0	0	0	0	1	0	0	0	0	0	1	0	1	1	1	1	0	0	0	1	0	0	0	0	0	0	0	0	0	0	0	0	0	0	0	0	1	0	0	0	0	0	0	0	0	1	1	1	1	1	0	0	0	0	1	1	1	0	0	0	0	0	0	0	1	0	0	0	1	0	0	0	0	0	1	1	1	1	1	1	1	1	1	1	1	1	0	0	1	1	1	1	1	1	1	1	1	1	1	1	0	1	0	1	0	0	0	1	0	0	0	0	1	1	1	0	0	0	1	1	1
HA2EC169	HAYS2YMT2-1-EC	SRR21970439	Commercial	Chicken feather	Chicken	T2	2020.09.17	Barn	Henan 2	Henan		A	Onovel32	H9	10	108	92	31	4975466	4964335	50.57	118959	R	S	S	R	R	R	R	S	S	S	S	R	R	R	S	R	S	I	I	S	S	R	S	S	R	S	S	R	52	0	0	0	0	0	0	0	0	1	0	0	0	0	0	0	0	0	0	0	0	1	0	0	0	0	0	0	0	0	0	0	0	0	0	0	1	0	0	0	0	0	0	0	0	1	1	1	1	0	1	1	0	0	1	0	0	0	0	0	0	0	0	0	0	0	0	0	0	0	0	0	0	0	0	1	0	0	0	0	1	1	1	1	1	0	0	0	0	1	1	1	0	0	0	1	0	0	0	1	0	0	1	0	0	0	0	0	0	1	1	1	1	1	1	1	1	0	1	1	1	0	0	1	1	1	1	1	1	1	1	1	1	1	1	1	0	0	1	0	0	0	1	0	1	0	0	0	1	0	0	0	0	1	0	1
HA2EC170	HAYS2YMT2-2-EC	SRR21970438	Commercial	Chicken feather	Chicken	T2	2020.09.17	Barn	Henan 2	Henan		B1	O103	H21	602	85	74	29	5293617	5285902	50.50	174542	R	I	R	R	S	R	R	S	S	S	S	R	R	R	S	R	S	R	I	S	S	S	I	S	R	I	S	R	53	0	0	0	0	0	0	0	0	0	1	0	0	0	0	0	1	0	0	0	0	1	0	0	0	1	0	0	0	0	0	0	0	0	0	0	0	0	0	1	0	0	0	0	0	1	0	1	1	1	1	0	0	1	1	0	0	1	0	0	0	0	0	0	0	0	0	0	0	0	0	0	0	0	0	0	0	0	0	0	1	1	1	1	1	0	0	0	0	1	1	1	0	0	0	0	0	0	0	1	0	0	0	0	0	0	0	0	0	1	1	1	1	1	1	1	1	1	1	1	1	0	0	1	1	1	1	1	1	1	1	1	1	1	1	0	0	0	1	0	0	0	1	0	0	0	0	1	0	1	0	0	0	1	1	1
HA2EC171	HAYS2YMT2-3-EC	SRR21970437	Commercial	Chicken feather	Chicken	T2	2020.09.17	Barn	Henan 2	Henan		A	O86	H51	93	200	169	34	5456946	5433821	50.29	87902	R	R	R	R	R	R	R	I	R	R	S	R	R	R	R	S	S	R	I	I	S	R	I	S	R	I	R	R	62	0	0	1	0	0	0	0	0	1	1	0	1	0	1	0	1	0	0	0	1	1	0	0	0	0	0	0	0	0	0	0	0	0	0	0	1	0	1	0	0	0	0	0	0	1	0	0	1	1	1	0	0	0	1	0	0	1	0	0	0	0	0	0	0	0	0	0	0	0	0	1	0	0	0	0	0	0	1	0	1	1	1	1	1	0	0	0	0	1	1	1	0	0	0	0	0	0	0	1	0	0	0	0	0	1	0	0	0	1	1	1	1	1	1	1	1	0	1	1	1	1	0	1	1	1	1	1	1	1	1	1	1	1	1	0	1	0	1	0	0	0	1	1	0	0	1	1	0	0	0	0	1	1	1	1
HA2EC172	HAYS2YMT2-4-EC	SRR21970436	Commercial	Chicken feather	Chicken	T2	2020.09.17	Barn	Henan 2	Henan	HAYS2YMT2-4	A	O7	H4	-	109	101	31	4833943	4828550	50.58	111331	R	S	R	R	R	S	S	S	S	R	S	R	R	R	S	S	S	I	I	S	S	S	S	S	R	S	R	R	54	1	0	0	0	0	0	0	0	0	1	0	1	0	0	0	1	0	0	0	0	1	0	0	0	0	0	0	0	0	0	0	0	0	0	0	0	0	0	0	0	0	0	0	0	1	1	0	1	1	1	0	0	0	1	0	0	0	0	0	0	0	0	0	0	0	0	0	0	0	0	1	0	0	0	1	0	0	0	0	1	1	1	1	1	0	0	0	0	1	1	1	0	0	0	0	0	0	0	1	0	0	1	0	0	0	0	0	0	1	1	1	1	1	1	1	1	1	1	1	1	0	0	1	1	1	1	1	1	1	1	1	1	1	1	0	0	0	1	0	0	0	1	0	0	0	0	1	0	1	0	0	0	1	1	1
HA2EC173	HAYS2YMT2-5-EC	SRR21970435	Commercial	Chicken feather	Chicken	T2	2020.09.17	Barn	Henan 2	Henan		E	Onovel2	H34	1266	134	107	29	5495386	5478164	50.27	165158	R	I	R	R	R	R	R	R	I	R	S	R	R	R	S	R	R	I	I	R	R	R	R	S	R	R	R	R	71	0	0	1	0	1	0	0	0	0	1	0	1	0	1	0	1	0	0	0	0	1	0	0	0	0	0	0	0	0	0	0	0	0	1	0	0	1	0	0	0	0	0	0	0	1	0	1	1	0	1	1	0	0	1	0	0	0	0	0	0	1	0	0	0	0	0	0	0	0	1	0	0	0	0	0	0	0	0	0	1	1	1	1	1	0	1	0	1	1	1	1	1	0	0	1	0	0	0	1	0	1	1	0	0	0	0	0	0	1	1	1	1	1	1	1	1	0	1	1	1	1	0	1	1	1	1	1	1	1	1	1	1	1	1	0	1	1	1	1	0	0	1	1	1	0	1	1	0	1	1	0	1	1	1	1
HA2EC174	HAYS2TRT2-1-EC	SRR21970432	Commercial	Soil	Environment	T2	2020.09.17	Barn	Henan 2	Henan		A	Onovel32	H9	744	105	92	27	4752620	4742352	50.64	127825	R	R	R	R	R	R	R	S	S	R	S	R	R	R	S	R	S	I	I	S	S	S	I	S	R	R	R	S	56	0	0	1	0	0	0	0	0	0	0	0	1	0	1	0	0	0	0	0	0	1	0	0	0	1	0	0	0	0	0	0	0	0	0	0	0	0	0	0	0	0	0	0	0	1	1	1	1	0	1	1	0	0	1	0	0	0	0	0	0	0	0	0	0	0	0	0	0	0	0	1	0	0	0	1	0	0	0	0	1	1	1	1	1	0	0	0	0	1	1	1	0	0	0	0	0	0	0	1	0	0	1	0	0	0	0	0	0	1	1	1	1	1	1	1	1	1	1	1	1	0	0	1	1	1	1	1	1	1	1	1	1	1	1	0	1	0	1	0	0	0	1	1	0	0	0	1	0	0	1	0	0	1	0	1
HA2EC175	HAYS2TRT2-2-EC	SRR21970431	Commercial	Soil	Environment	T2	2020.09.17	Barn	Henan 2	Henan		A	Onovel32	H9	10	114	95	30	4975562	4962126	50.57	118456	R	S	S	R	R	R	R	S	S	S	S	R	R	R	S	R	S	I	I	S	S	I	S	S	R	S	S	R	52	0	0	0	0	0	0	0	0	1	0	0	0	0	0	0	0	0	0	0	0	1	0	0	0	0	0	0	0	0	0	0	0	0	0	0	1	0	0	0	0	0	0	0	0	1	1	1	1	0	1	1	0	0	1	0	0	0	0	0	0	0	0	0	0	0	0	0	0	0	0	0	0	0	0	1	0	0	0	0	1	1	1	1	1	0	0	0	0	1	1	1	0	0	0	1	0	0	0	1	0	0	1	0	0	0	0	0	0	1	1	1	1	1	1	1	1	0	1	1	1	0	0	1	1	1	1	1	1	1	1	1	1	1	1	1	0	0	1	0	0	0	1	0	1	0	0	0	1	0	0	0	0	1	0	1
HA2EC176	HAYS2SLT2-1-EC	SRR21970434	Commercial	Feed	Environment	T2	2020.09.17	Barn	Henan 2	Henan	HAYS2SLT2-1	B1	O8	H21	162	125	93	25	5313263	5291559	50.33	182599	R	R	R	R	R	R	R	S	S	R	S	R	R	R	S	R	S	I	I	I	S	R	I	S	R	R	R	R	64	0	0	1	0	0	0	0	0	1	1	0	1	0	1	0	1	0	0	0	0	1	0	0	0	0	0	0	0	0	0	0	0	0	0	0	1	0	0	1	0	0	0	1	0	1	0	1	1	0	1	0	0	0	1	0	0	1	0	0	0	0	0	0	0	0	0	0	0	0	0	1	0	0	0	0	0	0	1	0	1	1	1	1	1	0	0	0	0	1	1	1	0	0	0	0	0	0	0	1	0	0	0	0	0	1	0	0	0	1	1	1	1	1	1	1	1	1	1	1	1	1	0	1	1	1	1	1	1	1	1	1	1	1	1	0	1	0	1	0	1	1	1	0	0	0	0	1	0	1	0	0	1	1	1	1
HA2EC177	HAYS2SLT2-2-EC	SRR21970433	Commercial	Feed	Environment	T2	2020.09.17	Barn	Henan 2	Henan		B1	O21	H51	155	106	85	28	5325221	5310846	50.36	196282	R	R	R	R	R	R	R	R	S	R	S	R	R	R	S	R	R	I	I	I	S	R	R	S	R	I	R	R	64	0	0	1	0	0	0	0	0	1	1	1	1	0	1	0	1	0	0	0	0	1	0	0	0	0	0	0	0	0	0	0	0	0	1	0	0	0	0	1	0	0	0	0	0	1	0	1	1	1	1	0	0	0	1	0	0	1	0	0	0	0	0	0	0	0	0	0	0	0	0	1	0	0	0	0	0	0	0	0	1	1	1	1	1	0	0	0	0	1	1	1	0	0	0	0	0	0	0	1	0	0	0	0	0	1	0	0	0	1	1	1	1	1	1	1	1	1	1	1	1	1	0	1	1	1	1	1	1	1	1	1	1	1	1	0	1	0	1	0	1	1	1	0	0	0	0	1	0	1	0	0	1	1	1	1
HA2EC184	HAYS2JTT3-1-DC	SRR21970430	Commercial	Chicken carcass	Chicken	T3	2020.09.22	Abattoir	Henan 2	Henan		C	O8	H4	88	43	37	13	4902507	4898889	50.73	348495	S	S	R	R	S	S	S	S	S	S	S	S	S	I	S	S	S	I	I	S	S	S	S	S	R	R	S	S	47	0	0	0	0	0	0	0	0	0	0	0	0	0	0	0	0	0	0	0	0	1	0	0	0	0	0	0	0	0	0	0	0	0	0	0	0	1	0	0	0	0	0	0	0	1	0	1	1	1	1	0	0	0	1	0	0	0	0	0	0	0	0	0	0	0	0	0	1	0	0	0	0	0	0	0	0	0	0	0	1	1	1	1	1	0	0	0	0	1	1	1	0	0	0	0	0	0	0	1	0	0	0	0	0	0	0	0	0	1	1	1	1	1	1	1	1	1	1	1	1	0	0	1	1	1	1	1	1	1	1	1	1	1	1	0	0	0	1	0	0	0	1	0	0	0	0	0	0	1	0	0	0	1	0	1
HA2EC185	HAYS2JTT3-4-DC	SRR21970428	Commercial	Chicken carcass	Chicken	T3	2020.09.22	Abattoir	Henan 2	Henan	HAYS2JTT3-4	D	O166	H15	349	86	71	24	5222137	5212485	50.37	286998	R	R	S	S	R	R	R	I	S	R	S	R	R	R	I	R	S	R	R	S	S	R	R	S	R	S	R	R	60	1	0	0	0	0	0	0	0	1	0	0	1	0	0	0	0	0	0	0	0	1	0	0	0	1	0	0	0	0	0	0	0	0	1	0	0	0	0	0	0	1	0	0	0	1	0	0	1	0	1	0	0	0	1	0	1	1	0	0	0	0	0	0	0	0	0	0	1	0	0	1	0	0	0	0	0	0	0	0	1	1	1	1	1	0	0	1	0	1	1	1	0	0	0	0	0	0	0	1	0	0	0	1	0	0	0	0	1	1	1	1	1	1	1	1	1	0	1	1	1	1	0	1	1	1	1	1	1	1	1	1	1	1	1	0	1	0	1	0	0	0	1	1	0	0	1	0	1	0	0	0	0	1	1	1
HA2EC186	HAYS2JTT3-5-DC	SRR21970427	Commercial	Chicken carcass	Chicken	T3	2020.09.22	Abattoir	Henan 2	Henan		E	O102	H9	2847	114	92	27	5463701	5449031	50.48	220388	R	I	R	R	R	R	R	R	S	R	S	R	R	R	S	R	R	I	I	R	S	R	R	S	R	R	R	R	60	0	0	1	0	0	0	0	0	1	0	0	1	0	1	0	0	0	0	0	0	1	0	1	0	0	0	0	0	0	0	0	0	0	0	0	0	0	0	0	0	0	0	0	0	1	1	1	1	1	1	1	0	0	1	0	0	0	0	0	0	0	0	0	0	0	0	0	0	0	0	1	0	0	0	0	0	0	0	0	1	1	1	1	1	0	0	0	0	1	1	1	0	0	0	1	0	0	0	1	0	0	1	0	0	0	0	0	0	1	1	1	1	1	1	1	1	1	1	1	1	1	0	1	1	1	1	1	1	1	1	1	1	1	1	0	1	0	1	0	0	0	0	0	1	0	0	1	0	1	0	0	1	1	1	1
HA2EC187	HAYS2JTT3-6-DC	SRR21970426	Commercial	Chicken carcass	Chicken	T3	2020.09.22	Abattoir	Henan 2	Henan		B1	O8	H19	162	81	69	26	5281257	5272820	50.45	257171	R	R	R	R	R	R	R	S	S	R	S	R	R	R	I	R	S	R	I	S	S	R	R	S	R	I	R	R	62	0	0	1	0	0	0	0	0	0	1	0	1	0	1	0	1	0	0	0	0	1	0	0	0	0	0	0	1	0	0	0	0	0	0	0	0	0	0	1	0	0	0	0	0	1	0	1	1	1	1	0	0	0	1	0	0	1	0	0	0	0	0	0	0	0	0	0	0	0	0	0	0	0	0	1	0	0	0	0	1	1	1	1	1	0	0	0	0	1	1	1	0	0	0	0	0	0	0	1	0	0	1	0	0	0	0	0	0	1	1	1	1	1	1	1	1	1	1	1	1	0	0	1	1	1	1	1	1	1	1	1	1	1	1	0	1	0	1	0	1	1	1	1	0	0	1	1	0	1	0	0	0	1	1	1
HA2EC188	HAYS2JTT3-7-DC	SRR21970425	Commercial	Chicken carcass	Chicken	T3	2020.09.22	Abattoir	Henan 2	Henan		B1	O108var1	H2	2599	68	58	23	4865605	4858940	50.74	245655	S	S	R	S	R	S	S	S	S	S	S	R	R	R	S	S	S	I	I	S	S	S	S	S	R	I	S	R	54	0	0	0	0	0	0	0	0	0	1	0	0	0	0	0	1	0	0	0	0	1	0	0	0	0	0	0	0	0	0	0	0	0	0	0	0	0	0	1	0	0	0	0	0	1	0	1	1	1	1	0	0	1	1	0	0	0	0	0	0	0	0	0	0	0	0	0	0	0	0	0	0	0	0	0	0	0	1	0	1	1	1	1	1	0	0	0	0	1	1	1	0	0	0	0	0	0	0	1	0	0	0	0	0	1	0	0	0	1	1	1	1	1	1	1	1	0	1	1	1	0	0	1	1	1	1	1	1	1	1	1	1	1	1	0	1	0	1	0	0	0	1	1	0	0	1	1	0	1	0	0	0	1	0	1
HA2EC189	HAYS2JTT3-8-DC	SRR21970424	Commercial	Chicken carcass	Chicken	T3	2020.09.22	Abattoir	Henan 2	Henan		D	O49	H16	1011	68	53	19	5150771	5140469	50.45	320377	R	R	R	R	R	R	R	S	S	R	S	R	R	R	I	R	S	I	I	S	S	R	I	S	R	I	R	R	65	1	0	1	0	0	0	0	0	0	1	0	1	0	1	0	1	0	0	0	0	1	0	0	0	0	0	0	0	0	0	0	0	0	0	0	1	0	1	0	0	0	0	0	0	1	0	1	1	1	1	0	0	0	1	0	0	0	0	0	0	0	1	0	0	0	0	0	1	0	0	0	0	0	0	1	0	0	0	0	1	1	1	1	1	0	0	1	0	1	1	1	0	1	0	1	0	0	0	1	0	0	0	1	0	0	0	0	0	1	1	1	1	1	1	1	1	1	1	1	1	1	0	1	1	1	1	1	1	1	1	1	1	1	1	0	1	0	1	0	0	0	1	0	1	0	1	0	1	0	0	0	0	1	1	1
HA2EC190	HAYS2JTT3-9-DC	SRR21970423	Commercial	Chicken carcass	Chicken	T3	2020.09.22	Abattoir	Henan 2	Henan		A	Onovel4	H52	3941	131	108	31	5300878	5284989	50.47	163850	R	I	R	R	R	R	R	R	S	I	S	R	R	R	S	R	R	R	R	S	S	R	R	S	R	R	R	R	60	0	0	1	0	0	0	0	0	0	1	0	1	0	1	0	1	0	0	0	0	1	0	0	0	0	0	0	0	0	0	0	0	0	1	0	0	0	1	0	0	0	0	0	0	1	0	0	1	1	1	0	0	0	1	0	0	1	0	0	0	0	0	0	0	0	0	0	0	0	0	0	0	0	0	1	0	0	1	0	1	1	1	1	1	0	0	0	0	1	1	1	0	0	0	0	0	0	0	1	0	0	1	0	0	1	0	0	0	1	1	1	1	1	1	1	1	1	1	1	1	0	0	1	1	1	1	1	1	1	1	1	1	1	1	0	1	0	1	0	0	0	1	1	0	0	1	0	0	1	0	0	0	1	1	1
HA2EC191	HAYS2JTT3-10-DC	SRR21970422	Commercial	Chicken carcass	Chicken	T3	2020.09.22	Abattoir	Henan 2	Henan		A	O154	H30	-	159	140	29	4549651	4535535	50.92	90020	S	S	R	R	S	S	S	S	S	R	S	R	S	R	S	S	S	I	I	S	S	S	S	S	R	R	R	R	53	1	0	0	0	0	0	0	0	0	0	0	1	0	0	0	0	0	0	0	0	1	0	0	0	0	0	0	0	0	0	0	0	0	0	0	0	0	1	0	0	0	0	0	0	1	0	1	1	0	1	0	0	0	1	0	0	0	0	0	0	0	0	0	0	0	0	0	1	0	0	0	0	0	0	1	0	0	0	0	1	1	1	1	1	0	0	0	0	1	1	1	0	0	0	0	0	0	0	1	0	0	1	0	0	0	0	0	0	1	1	1	1	1	1	1	1	1	1	1	1	1	0	1	1	1	1	1	1	1	1	0	1	1	1	0	0	0	1	0	1	1	1	0	0	0	0	0	0	1	0	0	0	1	1	1
HA2EC192	HAYS2JTT3-11-DC	SRR21970421	Commercial	Chicken carcass	Chicken	T3	2020.09.22	Abattoir	Henan 2	Henan	HAYS2JTT3-11	B1	-	H19	162	86	75	22	5145498	5138491	50.56	269298	R	I	R	R	R	R	R	S	S	R	S	R	R	R	S	R	S	I	I	S	S	S	S	S	R	I	S	S	54	0	0	1	0	0	0	0	0	0	0	0	0	0	1	0	0	0	0	0	0	1	0	0	0	1	0	0	0	0	0	0	0	0	0	0	0	0	0	1	0	0	0	0	0	1	0	1	1	1	1	1	0	0	1	0	0	0	0	0	0	0	0	0	0	0	0	0	0	0	0	0	0	0	0	0	0	0	0	0	1	1	1	1	1	0	0	0	0	1	1	1	0	0	0	0	0	0	0	1	0	0	0	0	0	1	0	0	0	1	1	1	1	1	1	1	1	1	1	1	1	0	0	1	1	1	1	1	1	1	1	1	1	1	1	0	0	0	1	0	1	1	1	0	0	0	0	1	0	1	0	0	0	1	0	1
HA2EC193	HAYS2JTT3-12-DC	SRR21970420	Commercial	Chicken carcass	Chicken	T3	2020.09.22	Abattoir	Henan 2	Henan	HAYS2JTT3-12	F	O25	H16	770	102	79	28	5437645	5421395	50.30	156063	R	R	R	R	R	R	R	S	S	S	S	R	R	R	I	R	S	I	I	S	S	I	S	S	R	I	R	R	57	0	0	0	0	0	0	0	0	1	1	0	1	0	0	0	1	0	0	0	0	1	0	0	0	0	0	0	0	0	0	0	0	0	1	0	0	0	0	0	0	1	0	0	0	1	0	1	1	1	1	0	0	0	1	0	0	0	0	0	0	0	1	0	0	0	0	0	1	0	0	0	0	0	0	0	0	0	0	0	1	1	1	1	1	0	0	1	0	1	1	1	0	0	0	0	1	0	0	1	0	0	0	1	0	0	0	0	0	1	1	1	1	1	1	0	1	1	1	1	1	0	0	1	1	1	1	1	1	1	1	1	1	1	1	0	0	0	1	0	0	0	1	0	0	0	0	1	0	1	0	0	0	1	1	1
HA2EC194	HAYS2JTT3-13-DC	SRR21970419	Commercial	Chicken carcass	Chicken	T3	2020.09.22	Abattoir	Henan 2	Henan		F	O25	H42	1485	83	67	22	5467068	5454708	50.12	254298	R	I	R	R	R	R	R	S	S	I	S	R	R	R	S	R	S	R	R	S	S	R	S	S	R	I	R	R	60	0	0	1	0	0	0	0	0	0	1	0	1	0	1	0	0	0	0	0	0	1	0	0	0	0	0	0	0	0	0	0	0	0	0	0	1	0	0	0	1	0	0	0	0	1	0	1	1	1	1	0	0	0	1	0	0	1	0	0	0	0	1	0	0	0	0	0	1	0	0	1	0	0	0	0	0	0	0	0	1	1	1	1	1	0	0	1	0	1	1	1	0	0	0	0	0	0	0	1	0	0	0	1	0	0	0	0	0	1	1	1	1	1	1	1	1	0	1	1	1	1	0	1	1	1	1	1	1	1	1	1	1	1	1	0	0	0	1	0	0	0	1	0	1	0	0	1	1	0	0	0	0	1	1	1
HA2EC195	HAYS2JTT3-14-DC	SRR21970354	Commercial	Chicken carcass	Chicken	T3	2020.09.22	Abattoir	Henan 2	Henan	HAYS2JTT3-14	B1	O103	H21	602	89	80	29	5284408	5277865	50.67	185365	R	I	R	R	S	R	R	S	S	S	S	R	R	R	S	R	S	I	I	S	S	S	I	S	R	S	S	R	52	0	0	0	0	0	0	0	0	0	1	0	0	0	0	0	1	0	0	0	0	1	0	0	0	1	0	0	0	0	0	0	0	0	0	0	0	0	0	1	0	0	0	0	0	1	0	1	1	1	1	0	0	1	1	0	0	0	0	0	0	0	0	0	0	0	0	0	0	0	0	0	0	0	0	0	0	0	0	0	1	1	1	1	1	0	0	0	0	1	1	1	0	0	0	0	0	0	0	1	0	0	0	0	0	0	0	0	0	1	1	1	1	1	1	1	1	1	1	1	1	0	0	1	1	1	1	1	1	1	1	1	1	1	1	0	0	0	1	0	0	0	1	0	0	0	0	1	0	1	0	0	0	1	1	1
HA2EC196	HAYS2JTT3-15-DC	SRR21970353	Commercial	Chicken carcass	Chicken	T3	2020.09.22	Abattoir	Henan 2	Henan		B1	O102	H51	359	105	85	29	5185470	5171735	50.53	149910	R	I	R	R	R	R	R	I	S	R	S	R	R	R	S	R	S	I	I	S	S	R	R	S	R	I	R	R	64	0	0	1	0	0	0	0	0	1	1	0	1	0	1	0	1	0	0	0	0	1	0	0	0	0	0	0	0	0	0	0	0	0	1	0	0	0	0	1	0	0	0	1	0	1	0	1	1	1	1	1	0	0	1	0	0	1	0	0	0	0	0	0	0	0	0	0	0	0	0	1	0	0	0	0	0	0	1	0	1	1	1	1	1	0	0	0	0	1	1	1	0	0	0	0	0	0	0	1	0	0	0	0	0	1	0	0	0	1	1	1	1	1	1	1	1	1	1	1	1	0	0	1	1	1	1	1	1	1	1	1	1	1	1	0	1	0	1	0	0	0	1	1	0	0	1	1	0	1	0	0	0	1	1	1
HA2EC215	HAYS2TWT3-1-DC	SRR21970352	Commercial	Sewage	Environment	T3	2020.09.22	Abattoir	Henan 2	Henan		F	O2-O50-Gp7;O2-Gp7	H42	648	69	55	22	5363961	5354526	50.28	250100	S	S	R	S	S	S	S	S	S	S	S	S	R	S	S	S	S	I	I	S	S	S	S	S	S	R	S	S	46	0	0	0	0	0	0	0	0	0	0	0	0	0	0	0	0	0	0	0	0	1	0	0	0	0	0	0	0	0	0	0	0	0	0	0	0	0	0	0	1	0	0	0	0	1	0	1	1	1	1	0	0	0	1	0	0	0	0	0	0	0	0	0	0	0	0	0	0	0	0	0	0	0	0	0	0	0	0	0	1	1	1	1	1	0	0	0	0	1	1	1	0	0	0	0	0	0	0	1	0	0	0	0	0	0	0	0	0	1	1	1	1	1	1	1	1	0	1	1	1	0	0	1	1	1	1	1	1	1	1	1	1	1	1	0	0	0	1	0	0	0	1	0	0	0	0	1	0	0	1	0	0	1	0	1
HA2EC216	HAYS2TWT3-2-DC	SRR21970351	Commercial	Sewage	Environment	T3	2020.09.22	Abattoir	Henan 2	Henan	HAYS2TWT3-2	B1	O9	H7	1431	113	90	25	5175883	5160331	50.46	195122	R	R	R	R	R	R	R	S	I	R	S	R	R	R	R	R	S	I	I	S	S	S	S	S	R	I	R	R	62	1	0	1	0	0	0	0	0	1	1	0	1	0	1	0	1	0	0	0	0	1	0	0	0	1	0	0	0	0	0	0	0	0	0	0	0	1	0	0	0	0	0	0	0	1	0	1	1	0	1	1	0	0	1	0	0	0	0	0	0	0	0	0	0	0	0	0	0	0	0	1	0	0	0	1	0	0	0	0	1	1	1	1	1	0	0	0	0	1	1	1	0	0	0	1	0	0	0	1	0	0	0	1	0	0	0	0	0	1	1	1	1	1	1	1	1	0	1	1	1	0	0	1	1	1	1	1	1	1	1	1	1	1	1	0	0	0	1	0	0	0	1	0	1	0	1	1	1	1	0	0	0	1	1	1
HA2EC217	HAYS2TWT3-3-DC	SRR21970350	Commercial	Sewage	Environment	T3	2020.09.22	Abattoir	Henan 2	Henan		B1	O108var1	H2	2599	68	56	23	4867127	4859118	50.74	245677	S	S	R	S	R	S	S	S	S	S	S	R	R	R	S	S	S	I	I	S	S	S	S	S	R	I	S	R	54	0	0	0	0	0	0	0	0	0	1	0	0	0	0	0	1	0	0	0	0	1	0	0	0	0	0	0	0	0	0	0	0	0	0	0	0	0	0	1	0	0	0	0	0	1	0	1	1	1	1	0	0	1	1	0	0	0	0	0	0	0	0	0	0	0	0	0	0	0	0	0	0	0	0	0	0	0	1	0	1	1	1	1	1	0	0	0	0	1	1	1	0	0	0	0	0	0	0	1	0	0	0	0	0	1	0	0	0	1	1	1	1	1	1	1	1	0	1	1	1	0	0	1	1	1	1	1	1	1	1	1	1	1	1	0	1	0	1	0	0	0	1	1	0	0	1	1	0	1	0	0	0	1	0	1
HA2EC218	HAYS2TMT3-1-DC	SRR21970349	Commercial	Abattoir enviroment	Environment	T3	2020.09.22	Abattoir	Henan 2	Henan		U/cryptic	O17-O77-Gp9;O106-Gp9	H45	747	65	50	20	5223310	5212603	50.28	395140	R	I	R	R	R	R	R	I	S	S	S	R	R	R	S	R	S	I	I	S	S	R	R	S	I	S	S	S	51	0	0	0	0	0	0	0	0	0	1	0	0	0	0	0	1	0	0	0	0	1	0	0	0	0	0	0	0	0	0	0	0	0	1	0	0	0	0	0	0	1	0	0	0	1	0	1	1	1	1	0	0	0	1	0	0	0	0	0	0	0	0	0	0	0	0	0	0	0	0	0	0	0	0	0	0	0	1	0	1	1	1	1	1	0	0	0	0	1	1	0	0	0	0	0	0	0	0	1	0	0	0	0	0	1	0	0	0	1	1	1	1	1	1	1	1	1	1	1	1	0	0	1	1	1	1	1	1	1	1	1	1	1	1	0	0	0	1	0	0	0	1	0	0	0	0	0	0	1	0	0	0	1	1	1
HA2EC219	HAYS2TMT3-2-DC	SRR21970348	Commercial	Abattoir enviroment	Environment	T3	2020.09.22	Abattoir	Henan 2	Henan		A	O154	H37	7588	112	105	30	4590784	4585646	50.88	95691	R	S	S	S	R	S	S	S	S	S	S	S	R	I	S	S	S	I	I	S	S	S	S	S	I	S	S	R	51	0	0	0	0	0	0	0	0	0	1	0	0	0	0	0	1	0	0	0	0	1	0	0	0	0	0	0	0	0	0	0	0	0	0	0	0	0	0	0	0	0	0	0	0	1	1	1	1	1	1	0	0	0	1	0	1	0	0	0	0	0	0	0	0	0	0	0	1	0	0	0	0	0	0	0	0	0	0	0	1	1	1	1	1	0	0	0	0	1	1	1	0	0	0	0	0	0	0	1	0	0	0	1	0	0	0	0	0	1	1	1	1	1	1	1	1	0	1	1	1	0	0	1	1	1	1	1	1	1	1	1	1	1	1	0	0	0	1	0	0	0	1	0	0	0	0	1	0	0	0	0	0	1	1	1
HA2EC220	HAYS2TMT3-3-DC	SRR21970347	Commercial	Abattoir enviroment	Environment	T3	2020.09.22	Abattoir	Henan 2	Henan	HAYS2TMT3-3	A	O126	H9	2973	100	84	22	5242647	5231567	50.50	215621	R	R	R	R	S	R	R	R	S	R	S	R	R	R	S	R	R	I	I	S	S	R	R	S	R	I	R	R	54	0	0	1	0	0	0	0	0	0	1	1	0	0	1	0	1	0	0	0	0	1	0	0	0	0	0	0	0	0	0	0	0	0	0	1	0	0	0	1	0	0	0	0	0	1	0	1	1	0	1	0	0	0	1	0	0	1	0	0	0	0	0	0	0	0	0	0	0	0	0	0	0	0	0	0	0	0	0	0	1	1	1	1	1	0	0	0	0	1	1	1	0	0	0	0	0	0	0	1	0	0	0	0	0	0	0	0	0	1	1	1	1	1	1	1	1	1	1	1	1	0	0	1	1	1	1	1	1	1	1	1	1	1	1	0	0	0	1	0	0	0	1	0	0	0	0	1	0	1	0	0	0	1	1	1
HA3EC1	HAYS3JFT1-1-EC	SRR21970343	Commercial	Chicken faeces	Chicken	T1	2021.04.07	Barn	Henan 3	Henan		E	O86	H28	2847	166	134	31	5662583	5638431	50.28	151825	R	I	R	R	R	I	S	S	S	R	S	R	R	R	I	S	S	R	R	R	S	S	S	S	R	R	R	R	60	0	0	1	0	0	0	0	0	1	1	0	1	0	1	0	1	0	0	0	0	1	0	0	0	0	0	0	0	0	0	0	0	0	0	0	0	0	0	0	0	0	0	0	0	1	1	1	1	1	1	0	0	0	1	0	0	1	0	0	0	0	0	0	0	0	0	0	0	0	0	1	0	0	0	0	0	0	0	0	1	1	1	1	1	0	0	0	0	1	1	1	0	0	0	0	0	0	0	1	0	0	0	0	0	0	0	0	0	1	1	1	1	1	1	1	1	1	1	1	1	1	0	1	1	1	1	1	1	1	1	1	1	1	1	0	1	0	1	0	1	1	0	0	0	0	0	1	0	1	0	0	1	1	1	1
HA3EC10	HAYS3JFT1-10-EC	SRR21970342	Commercial	Chicken faeces	Chicken	T1	2021.04.07	Barn	Henan 3	Henan		A	O6	H16	6711	139	128	34	5168711	5160593	50.43	107024	R	R	R	R	S	R	R	S	S	R	S	R	R	R	I	R	S	R	R	I	S	R	I	S	R	R	R	R	44	0	0	0	0	0	0	0	0	0	0	0	0	0	0	0	0	0	0	0	0	1	0	0	0	0	0	0	0	0	0	0	0	0	0	0	0	0	1	0	0	0	0	0	0	1	0	0	1	1	1	0	0	0	1	0	0	0	0	0	0	0	0	0	0	0	0	0	0	0	0	0	0	0	0	0	0	0	0	0	1	1	1	1	1	0	0	0	0	1	1	1	0	0	0	0	0	0	0	1	0	0	0	0	0	0	0	0	0	1	1	1	1	1	1	1	1	0	1	1	1	0	0	1	1	1	1	1	1	1	1	1	1	1	1	0	0	0	1	0	0	0	1	0	0	0	0	0	0	0	0	0	0	1	1	1
HA3EC11	HAYS3JFT1-11-EC	SRR21970341	Commercial	Chicken faeces	Chicken	T1	2021.04.07	Barn	Henan 3	Henan	HAYS3JFT1-11-S	B1	O86	H51	155	66	58	26	5144755	5139567	50.23	185273	R	I	R	R	S	R	R	S	S	I	S	R	R	R	S	R	S	R	R	I	S	I	I	S	R	I	R	R	62	0	0	1	0	0	0	0	0	1	1	0	1	0	1	0	1	0	0	0	0	1	0	0	0	0	0	0	0	0	0	0	0	0	0	0	1	0	0	1	0	0	0	0	0	1	0	1	1	1	1	0	0	0	1	0	0	1	0	0	0	0	0	0	0	0	0	0	0	0	0	1	0	0	0	0	0	0	0	0	1	1	1	1	1	0	0	0	0	1	1	1	0	0	0	0	0	0	0	1	0	0	0	0	0	0	0	0	0	1	1	1	1	1	1	1	1	1	1	1	1	1	0	1	1	1	1	1	1	1	1	1	1	1	1	0	1	0	1	0	1	1	1	0	0	0	0	1	0	1	0	0	1	1	1	1
HA3EC12	HAYS3JFT1-12-EC	SRR21970340	Commercial	Chicken faeces	Chicken	T1	2021.04.07	Barn	Henan 3	Henan	HAYS3JFT1-12-S	F	O153-O178-Gp11;O178-Gp11	H25	457	91	78	29	5129297	5119568	50.28	183233	R	S	R	R	R	R	R	I	S	R	S	R	R	R	S	R	S	I	I	R	S	R	R	S	R	R	R	R	66	0	0	1	0	0	0	0	0	1	1	0	1	0	1	0	1	0	0	0	0	1	0	0	0	0	0	0	0	0	0	0	0	0	1	0	0	0	0	0	0	1	1	0	0	1	0	1	1	1	1	1	1	0	1	0	0	1	0	0	0	0	0	0	0	0	0	0	0	0	0	1	0	0	0	1	0	0	0	0	1	1	1	1	1	0	0	0	0	1	1	1	0	0	0	1	0	0	0	1	0	0	1	0	0	0	0	0	0	1	1	1	1	1	1	1	1	1	1	1	1	0	0	1	1	1	1	1	1	1	1	1	1	1	1	0	1	0	1	0	0	0	1	0	1	0	0	1	1	1	0	0	1	1	0	1
HA3EC13	HAYS3JFT1-13-EC	SRR21970339	Commercial	Chicken faeces	Chicken	T1	2021.04.07	Barn	Henan 3	Henan	HAYS3JFT1-13-S	F	O153-O178-Gp11;O178-Gp11	H25	457	90	79	29	5127856	5119822	50.28	183087	R	I	R	R	S	R	R	S	S	R	S	R	R	R	S	R	S	R	R	I	S	R	I	S	R	R	R	R	66	0	0	1	0	0	0	0	0	1	1	0	1	0	1	0	1	0	0	0	0	1	0	0	0	0	0	0	0	0	0	0	0	0	1	0	0	0	0	0	0	1	1	0	0	1	0	1	1	1	1	1	1	0	1	0	0	1	0	0	0	0	0	0	0	0	0	0	0	0	0	1	0	0	0	1	0	0	0	0	1	1	1	1	1	0	0	0	0	1	1	1	0	0	0	1	0	0	0	1	0	0	1	0	0	0	0	0	0	1	1	1	1	1	1	1	1	1	1	1	1	0	0	1	1	1	1	1	1	1	1	1	1	1	1	0	1	0	1	0	0	0	1	0	1	0	0	1	1	1	0	0	1	1	0	1
HA3EC14	HAYS3JFT1-14-EC	SRR21970338	Commercial	Chicken faeces	Chicken	T1	2021.04.07	Barn	Henan 3	Henan	HAYS3JFT1-14-S	B1	O154;O100	H28	-	93	80	23	5327550	5318244	50.43	253506	R	R	I	R	S	R	R	R	S	R	S	R	R	R	R	R	R	R	R	I	S	R	R	S	R	I	R	R	65	0	0	1	0	0	0	0	0	1	1	0	1	0	1	0	1	0	0	0	0	1	0	0	0	1	0	0	0	0	0	0	0	0	1	0	0	0	0	1	0	0	1	1	0	1	0	1	1	1	1	1	0	0	1	0	0	1	0	0	0	0	0	0	0	0	0	0	0	0	0	1	0	0	0	1	0	0	0	0	1	1	1	1	1	0	0	0	0	1	1	1	0	0	0	1	0	0	0	1	0	0	0	0	0	0	0	0	0	1	1	1	1	1	1	1	1	1	1	1	1	0	0	1	1	1	1	1	1	1	1	1	1	1	1	1	0	0	1	0	0	0	1	0	1	0	0	1	1	0	0	0	1	1	0	1
HA3EC16	HAYS3YMT1-1-EC	SRR21970337	Commercial	Chicken feather	Chicken	T1	2021.04.07	Barn	Henan 3	Henan		D	-	H16	1011	84	65	22	5495344	5482022	50.20	320377	R	R	R	R	R	R	R	S	S	R	S	R	R	R	I	R	S	R	R	S	S	R	I	S	R	I	R	R	60	0	0	1	0	0	0	0	0	1	1	0	1	0	1	0	1	0	0	0	0	1	0	0	0	0	0	0	0	0	0	0	0	0	0	0	1	0	1	0	0	0	0	1	0	1	0	1	1	1	1	0	0	0	1	0	0	1	0	0	0	0	1	0	0	0	0	0	1	0	0	0	0	0	0	1	0	0	0	0	1	1	1	1	1	0	0	0	0	1	1	1	0	0	0	1	0	0	0	1	0	0	0	0	0	0	0	0	0	1	1	1	1	1	1	1	1	1	1	1	1	0	0	1	1	1	1	1	1	1	1	1	1	1	1	0	0	0	1	0	0	0	1	0	1	0	0	0	1	0	0	0	0	1	0	1
HA3EC17	HAYS3YMT1-2-EC	SRR21970336	Commercial	Chicken feather	Chicken	T1	2021.04.07	Barn	Henan 3	Henan		B1	-	H10	162	124	109	34	5438073	5427483	50.20	130708	R	R	R	R	S	R	R	S	S	R	S	R	R	R	I	R	S	R	R	I	S	R	I	S	R	R	R	R	61	0	0	1	0	0	0	0	0	1	1	0	1	0	1	0	1	0	0	0	0	1	0	0	0	0	0	0	0	0	0	0	0	0	0	0	1	0	0	1	0	0	0	0	0	1	0	1	1	1	1	0	0	0	1	0	0	1	0	0	0	0	0	0	0	0	0	0	0	0	0	1	0	0	0	0	0	0	0	0	1	1	1	1	1	0	0	0	0	1	1	1	0	0	0	0	0	0	0	1	0	0	0	0	0	0	0	0	0	1	1	1	1	0	1	1	1	1	1	1	1	1	0	1	1	1	1	1	1	1	1	1	1	1	1	0	1	0	1	0	1	1	1	0	0	0	1	1	0	1	0	0	1	1	0	1
HA3EC19	HAYS3YMT1-4-EC	SRR21970335	Commercial	Chicken feather	Chicken	T1	2021.04.07	Barn	Henan 3	Henan		A	Onovel16	H16	2973	117	102	31	5422600	5412276	50.42	186861	R	R	R	R	S	R	R	S	S	R	S	R	R	R	S	R	S	R	R	S	S	R	S	S	R	I	R	R	61	0	0	1	0	0	0	0	0	1	1	0	1	0	1	0	1	0	0	0	0	1	0	0	0	0	0	0	0	0	0	0	0	0	0	0	1	0	0	1	0	0	0	1	0	1	0	1	1	1	1	0	0	0	1	0	0	1	0	0	0	0	0	0	0	0	0	0	0	0	0	0	0	0	0	0	0	0	0	0	1	1	1	1	1	0	0	0	0	1	1	1	0	0	0	0	0	0	0	1	0	0	0	0	0	0	0	0	0	1	1	1	1	1	1	1	1	1	1	1	1	0	0	1	1	1	1	1	1	1	1	1	1	1	1	0	1	0	1	0	1	1	1	0	0	0	1	1	0	1	0	0	1	1	0	1
HA3EC2	HAYS3JFT1-2-EC	SRR21970334	Commercial	Chicken faeces	Chicken	T1	2021.04.07	Barn	Henan 3	Henan		A	O3	H42	2973	85	73	28	5248360	5239434	50.52	191504	R	R	R	R	R	R	R	R	S	R	S	R	R	R	R	R	R	R	R	S	R	R	R	S	R	I	R	R	62	0	0	1	0	0	0	0	0	0	1	0	0	0	1	0	1	0	0	0	0	1	0	0	0	0	0	0	0	0	0	0	0	0	0	1	0	0	0	1	0	0	1	0	0	1	0	1	1	0	1	1	0	0	1	0	0	1	0	0	0	0	0	0	0	0	0	0	0	0	0	1	0	0	0	1	1	0	0	0	1	1	1	1	1	0	0	0	0	1	1	1	0	0	0	0	0	0	0	1	0	0	1	0	0	0	0	0	0	1	1	1	1	1	1	1	1	1	1	1	1	0	0	1	1	1	1	1	1	1	1	1	1	1	1	0	0	0	1	0	0	0	1	1	0	1	1	1	0	1	0	0	0	1	1	1
HA3EC20	HAYS3YMT1-5-EC	SRR21970332	Commercial	Chicken feather	Chicken	T1	2021.04.07	Barn	Henan 3	Henan		B1	-	H19	162	97	81	20	5166821	5155696	50.46	295479	R	R	R	R	S	R	R	I	S	R	S	R	R	R	I	R	S	R	R	I	S	R	R	S	R	R	R	R	60	0	0	1	0	0	0	0	0	1	1	1	0	0	1	0	1	0	0	0	0	1	0	0	0	1	0	0	0	0	0	0	0	0	1	0	0	0	0	1	0	0	0	1	0	1	0	1	1	1	1	1	0	0	1	0	0	1	0	0	0	0	0	0	0	0	0	0	0	0	0	1	0	0	0	0	0	0	0	0	1	1	1	1	1	0	0	0	0	1	1	1	0	0	0	0	0	0	0	1	0	0	0	0	0	0	0	0	0	1	1	1	1	1	1	1	1	1	1	1	1	0	0	1	1	1	1	1	1	1	1	1	1	1	1	0	1	0	1	0	0	0	1	0	0	0	0	1	0	1	0	0	0	1	0	1
HA3EC21	HAYS3SLT1-1-EC	SRR21970327	Commercial	Feed	Environment	T1	2021.04.07	Barn	Henan 3	Henan		A	O128	H2	10	163	137	31	5410241	5392928	50.19	104147	R	R	R	R	R	R	R	R	R	R	S	R	R	R	R	S	S	R	R	R	S	R	R	S	R	R	R	R	68	0	0	1	0	1	0	0	0	1	1	0	1	0	1	0	1	0	0	0	1	1	0	0	0	0	0	0	0	0	0	0	0	0	1	0	0	0	0	0	0	0	0	0	0	1	1	1	1	1	1	0	0	0	1	0	0	1	0	0	0	1	0	0	0	1	0	0	0	0	0	0	0	0	0	0	0	1	0	0	1	1	1	1	1	0	0	0	1	1	1	1	1	0	0	1	0	0	0	1	0	0	1	0	0	0	0	0	0	1	1	1	1	1	1	1	1	0	1	1	1	0	0	1	1	1	1	1	1	0	1	1	1	1	1	0	1	0	1	0	0	0	1	1	1	0	1	0	1	1	1	0	0	1	1	1
HA3EC22	HAYS3SLT1-2-EC	SRR21970263	Commercial	Feed	Environment	T1	2021.04.07	Barn	Henan 3	Henan		B1	-	H19	162	88	82	22	5167867	5163803	50.48	266736	R	R	R	R	S	R	R	I	S	R	S	R	R	R	I	R	S	R	R	I	S	R	R	S	R	R	R	R	60	0	0	1	0	0	0	0	0	1	1	1	0	0	1	0	1	0	0	0	0	1	0	0	0	1	0	0	0	0	0	0	0	0	1	0	0	0	0	1	0	0	0	1	0	1	0	1	1	1	1	1	0	0	1	0	0	1	0	0	0	0	0	0	0	0	0	0	0	0	0	1	0	0	0	0	0	0	0	0	1	1	1	1	1	0	0	0	0	1	1	1	0	0	0	0	0	0	0	1	0	0	0	0	0	0	0	0	0	1	1	1	1	1	1	1	1	1	1	1	1	0	0	1	1	1	1	1	1	1	1	1	1	1	1	0	1	0	1	0	0	0	1	0	0	0	0	1	0	1	0	0	0	1	0	1
HA3EC23	HAYS3SLT1-3-EC	SRR21970261	Commercial	Feed	Environment	T1	2021.04.07	Barn	Henan 3	Henan	HAYS3SLT1-3-S	B1	-	H21	359	130	109	35	5306925	5292465	50.59	129007	R	I	R	R	R	R	R	I	S	R	S	R	R	R	S	R	S	R	R	S	S	R	R	S	R	I	R	R	66	0	0	1	0	0	0	0	0	0	1	1	1	0	1	0	1	0	0	0	0	1	0	0	0	0	0	0	0	0	0	0	0	0	1	0	0	0	0	1	0	0	0	0	0	1	0	1	1	1	1	0	0	0	1	0	0	1	0	0	0	0	0	0	0	0	0	0	0	0	0	1	0	0	0	1	1	0	0	0	1	1	1	1	1	0	0	0	0	1	1	1	0	0	0	0	0	0	0	1	0	0	1	0	0	0	0	0	0	1	1	1	1	1	1	1	1	1	1	1	1	1	0	1	1	1	1	1	1	1	1	1	1	1	1	0	1	0	1	0	1	1	1	1	0	0	1	1	0	1	0	0	0	1	1	1
HA3EC3	HAYS3JFT1-3-EC	SRR21970331	Commercial	Chicken faeces	Chicken	T1	2021.04.07	Barn	Henan 3	Henan		A	Onovel16	H16	2973	125	109	30	5432111	5421494	50.32	185791	R	R	R	R	S	R	R	S	S	R	S	R	R	R	I	R	S	R	R	I	S	R	I	S	R	R	R	R	61	0	0	1	0	0	0	0	0	1	1	0	1	0	1	0	1	0	0	0	0	1	0	0	0	0	0	0	0	0	0	0	0	0	0	0	1	0	0	1	0	0	0	1	0	1	0	1	1	1	1	0	0	0	1	0	0	1	0	0	0	0	0	0	0	0	0	0	0	0	0	1	0	0	0	0	0	0	0	0	1	1	1	1	1	0	0	0	0	1	1	1	0	0	0	0	0	0	0	1	0	0	0	0	0	0	0	0	0	1	1	1	1	1	1	1	1	1	1	1	1	1	0	1	1	1	1	1	1	1	1	1	1	1	1	0	1	0	1	0	0	0	1	0	0	0	1	1	0	1	0	0	1	1	0	1
HA3EC30	HAYS3HCT1-1-EC	SRR21970346	Commercial	Barn environment	Environment	T1	2021.04.07	Barn	Henan 3	Henan		A	Onovel16	H16	2973	117	96	28	5483033	5467681	50.31	186861	R	I	R	R	S	R	R	S	S	R	S	R	R	R	S	R	S	R	R	I	S	R	S	S	R	I	R	R	61	0	0	1	0	0	0	0	0	1	1	0	1	0	1	0	1	0	0	0	0	1	0	0	0	0	0	0	0	0	0	0	0	0	0	0	1	0	0	1	0	0	0	1	0	1	0	1	1	1	1	0	0	0	1	0	0	1	0	0	0	0	0	0	0	0	0	0	0	0	0	0	0	0	0	0	0	0	0	0	1	1	1	1	1	0	0	0	0	1	1	1	0	0	0	0	0	0	0	1	0	0	0	0	0	0	0	0	0	1	1	1	1	1	1	1	1	1	1	1	1	0	0	1	1	1	1	1	1	1	1	1	1	1	1	0	1	0	1	0	1	1	1	0	0	0	1	1	0	1	0	0	1	1	0	1
HA3EC31	HAYS3HCT1-2-EC	SRR21970345	Commercial	Barn environment	Environment	T1	2021.04.07	Barn	Henan 3	Henan	HAYS3HCT1-2-S	B1	O112	H8	-	140	115	33	5475398	5457219	50.32	120645	R	R	R	R	S	R	R	I	I	R	S	R	R	R	R	R	S	R	R	S	S	R	R	S	R	R	R	R	62	0	0	1	0	0	0	0	0	1	1	1	1	0	1	0	1	0	0	0	0	1	0	0	0	0	0	0	0	0	0	0	0	0	1	0	0	0	0	1	0	0	0	0	0	1	0	1	1	1	1	0	0	1	1	0	0	1	0	0	0	0	0	0	0	0	0	0	0	0	0	1	0	0	0	0	0	0	0	0	1	1	1	1	1	0	0	0	0	1	1	1	0	0	0	0	0	0	0	1	0	0	0	0	0	0	0	0	0	1	1	1	1	1	1	1	1	1	1	1	1	1	0	1	1	1	1	1	1	1	1	1	1	1	1	0	1	0	1	0	1	1	1	0	0	0	0	0	0	1	0	0	1	1	0	1
HA3EC32	HAYS3TRT1-2-EC	SRR21970260	Commercial	Soil	Environment	T1	2021.04.07	Barn	Henan 3	Henan		B1	O9	H9	2179	68	58	23	4935749	4929282	50.78	236378	R	I	R	R	R	R	R	I	S	S	S	R	S	R	I	R	S	I	I	S	S	R	I	S	R	R	S	S	60	0	0	0	0	1	0	0	0	0	0	0	0	0	0	0	0	0	0	0	0	1	0	0	0	0	0	1	0	0	0	0	0	0	0	0	0	0	0	1	0	0	0	0	0	1	0	1	1	1	1	1	0	0	1	0	0	0	0	0	0	1	0	0	0	0	0	0	0	1	0	1	0	0	0	1	0	0	0	0	1	1	1	1	1	0	0	0	1	1	1	1	1	0	0	0	0	0	0	1	0	0	1	0	0	0	0	0	0	1	1	1	1	1	1	1	1	1	1	1	1	0	0	1	1	1	1	1	1	1	1	1	1	1	1	0	1	0	1	0	1	1	1	1	0	0	0	0	0	1	0	0	0	1	0	1
HA3EC33	HAYS3JFT2-1-EC	SRR21970258	Commercial	Chicken faeces	Chicken	T2	2021.04.23	Barn	Henan 3	Henan	HAYS3JFT2-1-S	B1	O86	H51	155	63	57	26	5077289	5073195	50.36	184813	R	R	R	R	S	R	R	S	S	R	S	R	R	R	I	R	S	R	R	I	S	R	I	S	R	R	R	R	63	0	0	1	0	0	0	0	0	1	1	0	1	0	1	0	1	0	0	0	0	1	0	0	0	0	0	0	0	0	0	0	0	0	0	0	1	0	0	1	0	0	0	0	0	1	0	1	1	1	1	0	0	0	1	0	0	1	0	0	0	0	0	0	0	0	0	0	0	0	0	1	0	0	0	0	0	0	0	0	1	1	1	1	1	0	0	0	0	1	1	1	0	0	0	0	0	0	0	1	0	0	0	0	0	0	0	0	0	1	1	1	1	1	1	1	1	1	1	1	1	1	0	1	1	1	1	1	1	1	1	1	1	1	1	0	1	0	1	0	1	1	1	0	0	0	1	1	0	1	0	0	1	1	1	1
HA3EC34	HAYS3JFT2-2-EC	SRR21970257	Commercial	Chicken faeces	Chicken	T2	2021.04.23	Barn	Henan 3	Henan	HAYS3JFT2-2-S	D	O153var2;O8	H16	1011	63	52	19	5336471	5328898	50.17	356143	R	R	R	R	R	I	S	S	S	R	S	R	R	R	R	S	S	R	R	S	S	S	S	S	R	I	R	R	67	1	0	1	0	0	0	0	0	1	1	0	1	0	1	0	1	0	0	0	0	1	0	0	0	0	0	0	0	0	0	0	0	0	0	0	0	0	1	0	0	0	0	0	0	1	0	1	1	1	1	0	0	0	1	0	0	1	0	0	0	0	1	0	0	0	0	0	1	0	0	1	0	0	0	1	0	0	0	0	1	1	1	1	1	0	0	0	0	1	1	1	0	1	0	0	1	0	0	1	0	0	1	0	0	0	0	0	0	1	1	1	1	1	1	1	1	1	1	1	1	1	0	1	1	1	1	1	1	1	1	1	1	1	1	0	1	0	1	0	0	0	1	1	1	0	1	0	1	1	0	0	0	1	0	1
HA3EC35	HAYS3JFT2-3-EC	SRR21970256	Commercial	Chicken faeces	Chicken	T2	2021.04.23	Barn	Henan 3	Henan		A	O108var1	H16	2973	113	87	33	5348289	5329402	50.33	180762	R	R	R	R	R	R	R	I	S	R	S	R	R	R	R	R	S	R	R	S	S	R	R	S	R	I	R	R	64	0	0	1	0	0	0	0	0	1	1	0	1	0	1	0	1	0	0	0	0	1	0	0	0	0	0	0	0	0	0	0	0	0	1	0	0	0	0	1	0	0	0	1	0	1	0	1	1	1	1	0	0	0	1	0	0	1	0	0	0	0	1	0	0	0	0	0	1	0	0	1	0	0	0	1	0	0	1	0	1	1	1	1	1	0	0	1	0	1	1	1	0	0	0	1	0	0	0	1	0	0	0	0	0	1	0	0	0	1	1	1	1	1	1	1	1	1	1	1	1	0	0	1	1	1	1	1	1	1	1	1	1	1	1	0	0	0	1	0	0	0	1	0	1	0	0	0	1	0	0	0	0	1	0	1
HA3EC36	HAYS3JFT2-4-EC	SRR21970255	Commercial	Chicken faeces	Chicken	T2	2021.04.23	Barn	Henan 3	Henan	HAYS3JFT2-4-S	A	O153-O178-Gp11;O178-Gp11	H5	206	128	117	31	4840581	4832589	50.74	80437	R	R	R	R	R	R	S	S	I	S	S	R	R	R	R	S	S	I	I	R	S	S	S	S	R	R	R	S	57	0	0	0	0	0	0	0	0	0	0	0	1	0	0	0	0	0	0	0	0	1	0	0	0	0	0	0	0	0	0	0	0	0	0	0	0	0	1	0	0	0	0	0	0	1	0	1	1	0	1	0	0	0	1	0	0	0	0	0	0	0	0	0	0	0	0	0	1	0	0	1	0	0	0	1	0	0	0	0	1	1	1	1	1	0	0	0	0	1	1	1	0	0	0	1	0	0	0	1	0	1	1	0	0	0	0	0	0	1	1	1	1	1	1	1	1	1	1	1	1	0	0	1	1	1	1	1	1	1	1	1	1	1	1	0	1	0	1	0	0	0	1	1	1	0	1	0	1	1	0	0	0	1	0	1
HA3EC37	HAYS3JFT2-5-EC	SRR21970254	Commercial	Chicken faeces	Chicken	T2	2021.04.23	Barn	Henan 3	Henan		B1	O45	H21	155	120	105	31	5233120	5222243	50.45	130605	R	R	R	R	S	R	R	S	S	R	S	R	R	R	I	R	S	R	R	R	S	R	S	S	R	R	R	R	63	0	0	1	0	0	0	0	0	1	1	0	1	0	1	0	1	0	0	0	0	1	0	0	0	0	0	0	0	0	0	0	0	0	0	0	1	0	0	1	0	0	0	0	0	1	0	1	1	1	1	0	0	0	1	0	0	1	0	0	0	0	0	0	0	0	0	0	0	0	0	1	0	0	0	0	0	0	0	0	1	1	1	1	1	0	0	0	0	1	1	1	0	0	0	0	0	0	0	1	0	0	0	0	0	0	0	0	0	1	1	1	1	1	1	1	1	1	1	1	1	1	0	1	1	1	1	1	1	1	1	1	1	1	1	0	1	0	1	0	1	1	1	0	0	0	1	1	0	1	0	0	1	1	1	1
HA3EC38	HAYS3JFT2-6-EC	SRR21970253	Commercial	Chicken faeces	Chicken	T2	2021.04.23	Barn	Henan 3	Henan		A	O6	H16	6711	164	148	36	5411301	5399211	50.25	101016	R	I	R	R	S	R	R	S	S	I	S	R	R	R	I	R	S	R	R	R	S	I	S	S	R	R	R	R	62	0	0	1	0	0	0	0	0	1	1	0	1	0	1	0	1	0	0	0	0	1	0	0	0	0	0	0	0	0	0	0	0	0	0	0	1	0	1	0	0	0	0	0	0	1	0	0	1	1	1	0	0	0	1	0	0	1	0	0	0	0	0	0	0	0	0	0	0	0	0	1	0	0	0	0	0	0	0	0	1	1	1	1	1	0	0	0	0	1	1	1	0	0	0	0	0	0	0	1	0	0	0	0	0	0	0	0	0	1	1	1	1	1	1	1	1	1	1	1	1	1	0	1	1	1	1	1	1	1	1	1	1	1	1	0	1	0	1	0	1	1	1	0	0	0	1	1	0	1	0	0	1	1	1	1
HA3EC4	HAYS3JFT1-4-EC	SRR21970330	Commercial	Chicken faeces	Chicken	T1	2021.04.07	Barn	Henan 3	Henan		A	O108var1	H16	2973	89	74	32	5309838	5299695	50.33	203988	R	R	R	R	R	R	R	I	S	S	S	R	S	R	I	R	S	R	R	S	S	R	R	S	R	I	S	R	57	0	0	0	0	0	0	0	0	1	0	0	0	0	0	0	0	0	0	0	0	1	0	0	0	0	0	0	0	0	0	0	0	0	1	0	0	0	0	1	0	0	0	1	0	1	0	1	1	1	1	0	0	0	1	0	0	1	0	0	0	0	1	0	0	0	0	0	1	0	0	0	0	0	0	1	0	0	1	0	1	1	1	1	1	0	0	0	0	1	1	1	0	0	0	0	1	0	0	1	0	0	0	1	0	1	0	0	0	1	1	1	1	1	1	1	1	1	1	1	1	0	0	1	1	1	1	1	1	1	1	1	1	1	1	0	0	0	1	0	0	0	1	0	0	0	0	0	0	1	0	0	0	1	0	1
HA3EC40	HAYS3JFT2-8-EC	SRR21970252	Commercial	Chicken faeces	Chicken	T2	2021.04.23	Barn	Henan 3	Henan		A	O21	H52	93	206	179	32	5419637	5399843	50.55	84500	R	I	R	R	R	I	S	S	S	R	S	R	R	R	I	S	S	R	R	I	S	S	S	S	R	R	R	R	63	1	0	1	0	0	0	0	0	1	1	0	1	0	1	0	1	0	0	0	0	1	0	0	0	0	0	0	0	0	0	0	0	0	0	0	0	0	1	0	0	0	0	0	0	1	0	0	1	1	1	0	0	0	1	0	0	1	0	0	0	0	0	0	0	0	0	0	0	0	1	1	0	0	0	0	0	0	1	0	1	1	1	1	1	0	0	0	0	1	1	1	0	0	0	0	0	0	0	1	0	1	0	0	0	1	0	0	0	1	1	1	1	1	1	1	1	1	1	1	1	0	0	1	1	1	1	1	1	1	1	1	1	1	1	0	1	0	1	0	0	0	1	1	0	0	1	0	0	1	1	0	0	1	1	1
HA3EC41	HAYS3JFT2-9-EC	SRR21970250	Commercial	Chicken faeces	Chicken	T2	2021.04.23	Barn	Henan 3	Henan		A	H55;O80	H26	165	129	105	28	5215334	5198934	50.47	124383	R	I	R	R	R	R	R	S	S	R	S	R	R	R	S	R	S	R	R	S	R	R	I	S	R	I	R	R	63	0	0	1	0	0	0	0	0	0	1	1	0	0	1	0	1	0	0	0	0	1	0	0	0	0	0	0	0	0	0	0	0	0	0	0	1	0	0	0	0	0	1	0	0	1	1	1	1	0	1	1	0	0	1	0	0	1	0	0	0	0	0	0	0	0	0	0	0	0	0	1	0	0	0	1	1	0	0	0	1	1	1	1	1	0	0	0	0	1	1	1	0	0	0	0	0	0	0	1	0	0	1	0	0	0	0	0	0	1	1	1	1	1	1	1	1	1	1	1	1	0	0	1	1	1	1	1	1	1	1	1	1	1	1	0	1	0	1	0	0	0	1	1	0	1	1	1	0	1	0	0	0	1	0	1
HA3EC42	HAYS3JFT2-10-EC	SRR21970249	Commercial	Chicken faeces	Chicken	T2	2021.04.23	Barn	Henan 3	Henan		A	Onovel16	H16	2973	125	107	29	5497455	5484404	50.38	186861	R	R	R	R	S	R	R	S	S	R	S	R	R	R	R	R	S	R	R	I	S	R	I	S	R	R	R	R	61	0	0	1	0	0	0	0	0	1	1	0	1	0	1	0	1	0	0	0	0	1	0	0	0	0	0	0	0	0	0	0	0	0	0	0	1	0	0	1	0	0	0	1	0	1	0	1	1	1	1	0	0	0	1	0	0	1	0	0	0	0	0	0	0	0	0	0	0	0	0	1	0	0	0	0	0	0	0	0	1	1	1	1	1	0	0	0	0	1	1	1	0	0	0	0	0	0	0	1	0	0	0	0	0	0	0	0	0	1	1	1	1	1	1	1	1	1	1	1	1	0	0	1	1	1	1	1	1	1	1	1	1	1	1	0	1	0	1	0	1	0	1	0	0	0	1	1	0	1	0	0	1	1	0	1
HA3EC43	HAYS3JFT2-11-EC	SRR21970248	Commercial	Chicken faeces	Chicken	T2	2021.04.23	Barn	Henan 3	Henan		B1	O174	H28	156	161	119	27	5211071	5181024	50.44	172364	R	R	R	R	R	R	R	I	S	R	S	R	R	R	R	R	S	R	R	S	R	R	I	S	R	I	R	R	60	1	0	0	0	0	0	0	0	1	0	0	0	0	0	0	0	0	0	0	0	1	0	0	0	0	0	0	0	0	0	0	0	0	1	0	0	0	0	1	0	0	1	0	0	1	0	1	1	1	1	1	0	0	1	0	0	1	0	0	0	0	1	0	0	0	0	0	1	0	0	1	0	0	0	0	0	0	0	0	1	1	1	1	1	0	0	1	0	1	1	1	0	0	0	0	1	0	0	1	0	0	0	1	0	0	0	0	0	1	1	1	1	1	1	1	1	1	1	1	1	0	0	1	1	1	1	1	1	1	1	1	1	1	1	0	1	0	1	0	0	0	1	0	0	1	0	1	0	0	0	0	0	1	0	1
HA3EC44	HAYS3JFT2-12-EC	SRR21970247	Commercial	Chicken faeces	Chicken	T2	2021.04.23	Barn	Henan 3	Henan	HAYS3JFT2-12-S	D	-	H16	1011	114	95	27	5248122	5233966	50.42	171254	R	R	R	R	R	R	R	S	S	R	S	R	R	R	R	R	S	R	R	S	R	R	I	S	R	I	R	R	73	1	0	1	0	1	0	0	0	0	1	1	0	0	1	0	1	0	0	0	0	1	0	0	0	0	0	0	0	0	0	0	0	0	0	0	1	0	1	0	0	0	1	0	0	1	0	1	1	1	1	1	0	0	1	0	0	1	0	0	0	1	0	0	0	0	0	0	0	0	0	1	0	0	0	1	1	0	0	0	1	1	1	1	1	0	1	0	1	1	1	1	1	1	0	0	0	0	0	1	0	0	1	0	0	0	0	0	0	1	1	1	1	1	1	1	1	1	1	1	1	0	0	1	1	1	1	1	1	1	1	1	1	1	1	0	1	1	1	1	0	0	1	1	0	1	1	1	0	1	0	0	0	1	0	1
HA3EC45	HAYS3JFT2-13-EC	SRR21970246	Commercial	Chicken faeces	Chicken	T2	2021.04.23	Barn	Henan 3	Henan		A	O108var1	H16	2973	128	102	28	5431206	5413792	50.37	191017	R	R	R	R	R	R	R	R	S	R	S	R	R	R	R	R	R	R	R	S	R	R	R	S	R	I	R	R	69	1	0	1	0	0	0	0	0	1	1	0	1	0	1	0	1	0	0	0	0	1	0	0	0	0	0	0	0	0	0	0	0	0	1	0	0	0	0	1	0	0	1	0	0	1	0	1	1	1	1	1	0	0	1	0	0	1	0	0	0	0	1	0	0	0	0	0	1	0	0	1	0	0	0	1	0	0	1	0	1	1	1	1	1	0	0	0	0	1	1	1	0	0	0	0	0	1	0	1	0	0	0	0	0	1	0	0	0	1	1	1	1	1	1	1	1	1	1	1	1	0	0	1	1	1	1	1	1	1	1	1	1	1	1	0	1	0	1	0	0	0	1	0	1	1	0	1	1	1	0	0	0	1	0	1
HA3EC46	HAYS3JFT2-14-EC	SRR21970245	Commercial	Chicken faeces	Chicken	T2	2021.04.23	Barn	Henan 3	Henan		B1	O23	H16	453	141	123	36	5419619	5406171	50.37	113250	R	R	R	R	R	R	R	I	S	R	S	R	R	R	I	R	S	R	R	S	S	R	R	S	R	I	R	R	67	0	0	1	0	0	0	0	0	1	1	0	1	0	1	0	1	0	0	0	0	1	0	0	0	0	0	0	0	0	0	0	0	0	1	0	1	1	0	0	0	0	0	0	0	1	0	1	1	1	1	0	0	0	1	0	0	1	0	0	0	0	0	0	0	0	0	0	0	0	0	1	0	0	0	1	0	0	0	0	1	1	1	1	1	0	0	0	0	1	1	1	0	0	0	1	0	0	0	1	0	0	0	0	0	0	0	0	0	1	1	1	1	1	1	1	1	1	1	1	1	1	0	1	1	1	1	1	1	1	1	1	1	1	1	0	1	0	1	0	1	1	1	0	1	0	1	1	1	1	0	0	0	1	1	1
HA3EC47	HAYS3JFT2-15-EC	SRR21970244	Commercial	Chicken faeces	Chicken	T2	2021.04.23	Barn	Henan 3	Henan		B1	O9	H21	162	108	90	27	5495379	5481181	50.15	166512	R	I	R	R	S	R	R	S	S	R	S	R	R	R	I	R	S	R	R	I	S	I	S	S	R	I	R	R	64	0	0	1	0	0	0	0	0	1	1	0	1	0	1	0	1	0	0	0	0	1	0	0	0	0	0	0	0	0	0	0	0	0	0	0	1	0	0	1	0	0	0	1	0	1	0	1	1	1	1	1	0	0	1	0	0	1	0	0	0	0	0	0	0	0	0	0	0	0	0	1	0	0	0	0	0	0	0	0	1	1	1	1	1	0	0	0	0	1	1	1	0	0	0	0	0	0	0	1	0	0	0	0	0	0	0	0	0	1	1	1	1	1	1	1	1	0	1	1	1	1	0	1	1	1	1	1	1	1	1	1	1	1	1	0	1	0	1	0	1	1	1	0	0	0	1	1	0	1	0	0	1	1	1	1
HA3EC48	HAYS3YMT2-1-EC	SRR21970243	Commercial	Chicken feather	Chicken	T2	2021.04.23	Barn	Henan 3	Henan	HAYS3YMT2-1-S	B1	O174	H28	156	132	106	28	5258958	5238521	50.46	172364	R	R	R	R	R	R	R	S	S	R	S	R	R	R	R	R	S	R	R	S	R	R	I	S	R	I	R	R	66	1	0	1	0	0	0	0	0	0	1	0	1	0	1	0	1	0	0	0	0	1	0	0	0	0	0	0	0	0	0	0	0	0	1	0	0	0	0	1	0	0	1	1	0	1	0	1	1	1	1	1	0	0	1	0	0	1	0	0	0	0	1	0	0	0	0	0	1	0	0	1	0	0	0	0	0	0	0	0	1	1	1	1	1	0	0	1	0	1	1	1	0	0	0	0	1	0	0	1	0	0	0	1	0	0	0	0	0	1	1	1	1	1	1	1	1	1	1	1	1	1	0	1	1	1	1	1	1	1	1	1	1	1	1	0	1	0	1	0	0	0	1	0	0	1	0	1	0	0	0	0	0	1	0	1
HA3EC49	HAYS3YMT2-2-EC	SRR21970242	Commercial	Chicken feather	Chicken	T2	2021.04.23	Barn	Henan 3	Henan	HAYS3YMT2-2-S	B1	O15	H10	101	110	91	26	5492105	5478344	50.32	195253	R	R	R	R	R	R	R	R	R	R	S	R	R	R	R	S	S	R	R	I	S	R	S	S	R	I	R	R	65	0	0	1	0	0	0	0	0	0	1	0	1	0	1	0	1	0	0	0	1	1	0	0	0	0	0	0	0	0	0	0	0	0	0	0	1	0	0	1	0	0	0	0	0	1	0	1	1	1	1	0	0	0	1	0	0	1	0	0	0	0	0	0	0	0	0	0	0	0	1	1	0	0	0	0	0	0	0	0	1	1	1	1	1	0	0	0	0	1	1	1	0	0	0	0	0	0	0	1	0	1	0	0	0	0	0	0	0	1	1	1	1	1	1	1	1	1	1	1	1	1	0	1	1	1	1	1	1	1	1	1	1	1	1	0	1	0	1	0	1	1	1	0	0	0	1	1	0	1	0	0	1	1	1	1
HA3EC5	HAYS3JFT1-5-EC	SRR21970329	Commercial	Chicken faeces	Chicken	T1	2021.04.07	Barn	Henan 3	Henan		F	-	H25	457	85	73	28	4920067	4911848	50.36	199049	R	R	R	R	S	R	R	R	S	R	S	R	S	R	I	R	R	R	R	S	S	R	R	S	R	I	R	R	57	0	0	1	0	0	0	0	0	1	0	1	0	0	1	0	0	0	0	0	0	1	0	0	1	0	0	0	0	0	0	0	0	0	0	0	0	0	0	0	0	1	0	1	0	1	0	1	1	1	1	0	0	0	1	0	0	1	0	0	0	0	0	0	0	0	0	0	0	0	0	1	0	0	0	0	0	0	0	0	1	1	1	1	1	0	0	0	0	1	1	1	0	0	0	0	0	0	0	1	0	0	0	0	0	0	0	0	0	1	1	1	1	1	1	1	1	1	1	1	1	0	0	1	1	1	1	1	1	1	1	1	1	1	1	0	1	0	1	0	1	1	1	0	0	0	0	0	0	1	0	0	0	1	0	1
HA3EC50	HAYS3YMT2-3-EC	SRR21970241	Commercial	Chicken feather	Chicken	T2	2021.04.23	Barn	Henan 3	Henan		G	O17-O77-Gp9;O17-O44-O77-Gp9	H34	1158	224	168	30	5883661	5841473	50.30	165833	R	R	R	R	R	R	S	S	S	R	S	R	R	R	R	S	S	R	R	S	S	S	S	S	R	R	R	R	60	0	0	1	0	0	0	0	0	1	1	0	1	0	1	0	1	0	0	0	0	1	0	0	0	0	0	0	0	0	0	0	0	0	0	0	0	0	0	0	0	1	0	0	0	1	0	0	1	1	1	0	0	0	1	0	0	1	0	0	0	0	1	0	0	0	0	0	1	0	0	1	0	0	0	0	0	0	0	0	1	1	1	1	1	0	0	1	0	1	1	1	0	0	0	1	0	0	0	1	0	0	0	0	0	0	0	0	0	1	1	1	1	1	1	1	1	1	1	1	1	1	0	1	1	1	1	1	1	1	1	1	1	1	1	0	0	0	1	0	0	0	1	0	1	0	0	0	1	0	0	0	0	1	1	1
HA3EC51	HAYS3YMT2-4-EC	SRR21970238	Commercial	Chicken feather	Chicken	T2	2021.04.23	Barn	Henan 3	Henan		B1	O45	H21	155	119	102	25	5218717	5206792	50.45	145147	R	R	R	R	R	R	R	R	S	I	S	R	R	R	I	R	R	R	R	S	S	R	R	S	R	R	R	R	60	0	0	1	0	0	0	0	0	1	1	0	1	0	1	0	1	0	0	0	0	1	0	0	0	0	0	0	0	0	0	0	0	0	1	0	0	0	0	1	0	0	0	0	0	1	0	1	1	1	1	0	0	0	1	0	0	1	0	0	0	0	0	0	0	0	0	0	0	0	0	1	0	0	0	0	0	0	0	0	1	1	1	1	1	0	0	0	0	1	1	1	0	0	0	0	0	0	0	1	0	0	0	0	0	0	0	0	0	1	1	1	1	1	1	1	1	1	1	1	1	1	0	1	1	1	1	1	1	1	1	1	1	1	1	0	0	0	1	0	1	1	1	0	0	0	0	1	0	1	0	0	0	1	1	1
HA3EC52	HAYS3YMT2-5-EC	SRR21970237	Commercial	Chicken feather	Chicken	T2	2021.04.23	Barn	Henan 3	Henan		A	Onovel16	H16	2973	138	115	29	5496366	5479880	50.38	186861	R	R	R	R	S	R	R	S	S	R	S	R	R	R	R	R	S	R	R	I	S	R	I	S	R	R	R	R	61	0	0	1	0	0	0	0	0	1	1	0	1	0	1	0	1	0	0	0	0	1	0	0	0	0	0	0	0	0	0	0	0	0	0	0	1	0	0	1	0	0	0	1	0	1	0	1	1	1	1	0	0	0	1	0	0	1	0	0	0	0	0	0	0	0	0	0	0	0	0	1	0	0	0	0	0	0	0	0	1	1	1	1	1	0	0	0	0	1	1	1	0	0	0	0	0	0	0	1	0	0	0	0	0	0	0	0	0	1	1	1	1	1	1	1	1	1	1	1	1	0	0	1	1	1	1	1	1	1	1	1	1	1	1	0	1	0	1	0	1	0	1	0	0	0	1	1	0	1	0	0	1	1	0	1
HA3EC53	HAYS3SLT2-1-EC	SRR21970236	Commercial	Feed	Environment	T2	2021.04.23	Barn	Henan 3	Henan		A	O108var1	H16	2973	120	93	32	5363700	5344660	50.32	189478	R	R	R	R	R	R	R	I	S	R	S	R	R	R	I	R	S	R	R	S	S	R	R	S	R	I	R	R	65	0	0	1	0	0	0	0	0	1	1	0	1	0	1	0	1	0	0	0	0	1	0	0	0	0	0	0	0	0	0	0	0	0	1	0	0	0	0	1	0	0	0	1	0	1	0	1	1	1	1	0	0	0	1	0	0	1	0	0	0	0	1	0	0	0	0	0	1	0	0	1	0	0	0	1	0	0	1	0	1	1	1	1	1	0	0	1	0	1	1	1	0	0	0	1	0	0	0	1	0	0	0	1	0	1	0	0	0	1	1	1	1	1	1	1	1	1	1	1	1	0	0	1	1	1	1	1	1	1	1	1	1	1	1	0	0	0	1	0	0	0	1	0	1	0	0	0	1	0	0	0	0	1	0	1
HA3EC54	HAYS3SLT2-2-EC	SRR21970418	Commercial	Feed	Environment	T2	2021.04.23	Barn	Henan 3	Henan		E	-	H34	1266	132	103	33	5637117	5616262	50.17	160619	R	R	R	R	R	I	S	S	S	R	S	R	R	R	R	S	S	R	R	I	R	S	S	S	R	R	R	R	67	0	0	1	0	1	0	0	0	1	1	0	1	0	1	0	1	0	0	0	0	1	0	0	0	0	0	0	0	0	0	0	0	0	0	0	0	1	0	0	0	0	1	0	0	1	0	1	1	0	1	0	0	0	1	0	0	1	0	0	0	1	0	0	0	0	0	0	0	0	1	0	0	0	0	0	0	0	0	0	1	1	1	1	1	0	1	0	1	1	1	1	1	0	0	0	0	0	0	1	0	1	0	0	0	0	0	0	0	1	1	1	1	1	1	1	1	1	1	1	1	0	0	1	1	1	1	1	1	1	1	1	1	1	1	0	0	1	1	1	1	1	1	1	0	0	1	1	0	0	1	0	0	1	0	1
HA3EC55	HAYS3SLT2-3-EC	SRR21970417	Commercial	Feed	Environment	T2	2021.04.23	Barn	Henan 3	Henan		B1	O23	H16	453	134	123	35	5422079	5413937	50.38	113250	R	R	R	R	R	R	R	R	S	R	S	R	R	R	R	R	R	R	R	S	S	R	R	S	R	I	R	R	66	0	0	1	0	0	0	0	0	1	1	0	1	0	1	0	1	0	0	0	0	1	0	0	0	0	0	0	0	0	0	0	0	0	1	0	1	1	0	0	0	0	0	0	0	1	0	1	1	1	1	0	0	0	1	0	0	1	0	0	0	0	0	0	0	0	0	0	0	0	0	1	0	0	0	1	0	0	0	0	1	1	1	1	1	0	0	0	0	1	1	1	0	0	0	1	0	0	0	1	0	0	0	0	0	0	0	0	0	1	1	1	1	1	1	1	1	0	1	1	1	1	0	1	1	1	1	1	1	1	1	1	1	1	1	0	1	0	1	0	1	1	1	0	1	0	1	1	1	1	0	0	0	1	1	1
HA3EC58	HAYS3HCT2-3-EC	SRR21970259	Commercial	Barn environment	Environment	T2	2021.04.23	Barn	Henan 3	Henan		B1	-	H21	4380	122	102	32	5367837	5353807	50.59	163700	R	I	R	R	S	R	R	I	S	R	S	R	R	R	S	R	S	R	R	S	S	R	R	S	R	I	R	R	62	0	0	1	0	0	0	0	0	1	1	0	1	0	1	0	1	0	0	0	0	1	0	0	0	0	0	0	0	0	0	0	0	0	1	0	0	0	0	1	0	0	0	1	0	1	0	1	1	0	1	1	0	0	1	0	0	1	0	0	0	0	0	0	0	0	0	0	0	0	0	1	0	0	0	1	0	0	0	0	1	1	1	1	1	0	0	0	0	1	1	1	0	0	0	1	0	0	0	1	0	0	0	0	0	0	0	0	0	1	1	1	1	1	1	1	1	1	1	1	1	0	0	1	1		1	1	1	1	1	1	1	1	1	0	1	0	1	0	1	1	1	0	1	0	0	1	1	1	0	0	0	1	0
HA3EC59	HAYS3TRT2-2-EC	SRR21970416	Commercial	Soil	Environment	T2	2021.04.23	Barn	Henan 3	Henan		B1	-	H48	155	141	123	32	5312720	5299051	50.22	145867	R	R	R	R	S	R	R	I	S	R	S	R	R	R	R	R	S	R	R	I	S	R	R	S	R	I	R	R	63	0	0	1	0	0	0	0	0	1	1	0	1	0	1	0	1	0	0	0	0	1	0	0	0	0	0	0	0	0	0	0	0	0	1	0	1	0	0	1	0	0	0	0	0	1	0	1	1	1	1	0	0	0	1	0	0	1	0	0	0	0	0	0	0	0	0	0	0	0	0	1	0	0	0	0	0	0	0	0	1	1	1	1	1	0	0	0	0	1	1	1	0	0	0	0	0	0	0	1	0	0	0	0	0	0	0	0	0	1	1	1	1	1	1	1	1	1	1	1	1	1	0	1	1	1	1	1	1	1	1	1	1	1	1	0	1	0	1	0	1	1	1	0	0	0	1	1	0	1	0	0	1	1	0	1
HA3EC6	HAYS3JFT1-6-EC	SRR21970328	Commercial	Chicken faeces	Chicken	T1	2021.04.07	Barn	Henan 3	Henan		B1	O154;O100	H28	-	86	71	24	5382469	5371532	50.41	224416	R	R	I	R	S	R	R	R	S	R	S	R	R	R	R	R	R	R	R	I	S	R	R	S	R	I	R	R	65	0	0	1	0	0	0	0	0	1	1	0	1	0	1	0	1	0	0	0	0	1	0	0	0	1	0	0	0	0	0	0	0	0	1	0	0	0	0	1	0	0	1	1	0	1	0	1	1	1	1	1	0	0	1	0	0	1	0	0	0	0	0	0	0	0	0	0	0	0	0	1	0	0	0	1	0	0	0	0	1	1	1	1	1	0	0	0	0	1	1	1	0	0	0	1	0	0	0	1	0	0	0	0	0	0	0	0	0	1	1	1	1	1	1	1	1	1	1	1	1	0	0	1	1	1	1	1	1	1	1	1	1	1	1	1	0	0	1	0	0	0	1	0	1	0	0	1	1	0	0	0	1	1	0	1
HA3EC60	HAYS3TRT2-5-EC	SRR21970415	Commercial	Soil	Environment	T2	2021.04.23	Barn	Henan 3	Henan		B1	Onovel19	H19	162	169	141	32	5491218	5470832	50.12	143699	R	R	R	R	R	R	R	S	S	R	S	R	R	R	R	R	S	R	R	R	S	R	I	S	R	R	R	R	68	1	0	1	0	0	0	0	0	1	1	0	1	0	1	0	1	0	0	0	0	1	0	0	0	0	0	0	0	0	0	0	0	0	0	0	1	0	0	1	0	0	0	0	0	1	0	1	1	1	1	0	0	0	1	0	0	1	0	0	0	0	0	0	0	0	0	0	0	0	0	1	0	0	0	1	0	0	0	0	1	1	1	1	1	0	0	0	0	1	1	1	0	0	0	1	0	0	0	1	0	0	1	0	0	0	0	0	0	1	1	1	1	1	1	1	1	0	1	1	1	1	0	1	1	1	1	1	1	1	1	1	1	1	1	0	1	0	1	0	1	1	1	0	1	0	1	1	1	1	0	0	1	1	1	1
HA3EC61	HAYS3JTT3-2-EC	SRR21970414	Commercial	Chicken carcass	Chicken	T3	2021.04.27	Abattoir	Henan 3	Henan	HAYS3JTT3-2-S	B1	-	H51	155	111	91	28	5290415	5276346	50.36	177300	R	R	R	R	R	R	R	S	S	R	S	R	R	R	I	R	S	I	I	S	S	R	S	S	R	I	R	R	64	0	0	1	0	0	0	0	0	0	0	0	1	0	1	0	1	0	0	0	0	1	0	0	0	0	0	0	0	0	0	0	0	0	0	0	1	0	0	1	0	0	0	1	0	1	0	1	1	1	1	0	0	0	1	0	0	0	0	0	0	0	1	0	0	0	0	0	1	0	0	1	0	0	0	1	0	0	0	0	1	1	1	1	1	0	0	0	0	1	1	1	0	0	0	0	1	0	0	1	0	0	1	0	0	0	0	0	0	1	1	1	1	1	1	1	1	1	1	1	1	1	0	1	1	1	1	1	1	1	1	1	1	1	1	0	1	0	1	0	0	0	1	1	1	0	0	0	1	1	0	0	0	1	1	1
HA3EC62	HAYS3JTT3-3-EC	SRR21970413	Commercial	Chicken carcass	Chicken	T3	2021.04.27	Abattoir	Henan 3	Henan		A	O6	H16	6711	165	146	35	5419317	5406287	50.26	98869	R	I	R	R	S	R	R	S	S	R	S	R	R	R	I	R	S	I	I	I	S	I	S	S	R	R	R	R	62	0	0	1	0	0	0	0	0	1	1	0	1	0	1	0	1	0	0	0	0	1	0	0	0	0	0	0	0	0	0	0	0	0	0	0	1	0	1	0	0	0	0	0	0	1	0	0	1	1	1	0	0	0	1	0	0	1	0	0	0	0	0	0	0	0	0	0	0	0	0	1	0	0	0	0	0	0	0	0	1	1	1	1	1	0	0	0	0	1	1	1	0	0	0	0	0	0	0	1	0	0	0	0	0	0	0	0	0	1	1	1	1	1	1	1	1	1	1	1	1	1	0	1	1	1	1	1	1	1	1	1	1	1	1	0	1	0	1	0	1	1	1	0	0	0	1	1	0	1	0	0	1	1	1	1
HA3EC63	HAYS3JTT3-4-EC	SRR21970412	Commercial	Chicken carcass	Chicken	T3	2021.04.27	Abattoir	Henan 3	Henan		B1	-	H51	155	108	90	29	5296808	5283815	50.37	178246	R	R	R	R	R	R	R	S	S	R	S	R	R	R	I	R	S	I	I	S	S	R	I	S	R	R	I	R	63	0	0	1	0	0	0	0	0	0	0	0	1	0	1	0	1	0	0	0	0	1	0	0	0	0	0	0	0	0	0	0	0	0	0	0	1	0	0	1	0	0	0	1	0	1	0	1	1	1	1	0	0	0	1	0	0	0	0	0	0	0	1	0	0	0	0	0	1	0	0	1	0	0	0	1	0	0	0	0	1	1	1	1	1	0	0	0	0	1	1	1	0	0	0	1	0	0	0	1	0	0	1	0	0	0	0	0	0	1	1	1	1	1	1	1	1	1	1	1	1	1	0	1	1	1	1	1	1	1	1	1	1	1	1	0	1	0	1	0	0	0	1	1	1	0	0	0	1	0	0	0	0	1	1	1
HA3EC64	HAYS3JTT3-7-EC	SRR21970410	Commercial	Chicken carcass	Chicken	T3	2021.04.27	Abattoir	Henan 3	Henan	HAYS3JTT3-7-S	B1	O91	H28	1196	103	87	24	5295786	5284002	50.53	205597	R	R	R	R	R	R	R	S	S	R	S	R	R	R	I	R	S	R	R	I	S	I	I	S	R	I	R	R	68	0	0	1	0	0	0	0	0	1	1	0	1	0	1	0	1	0	0	0	0	1	0	0	0	0	1	0	0	0	0	0	0	0	0	0	0	0	0	1	0	0	0	0	0	1	0	1	1	1	1	1	0	0	1	0	0	1	0	0	0	0	0	0	0	0	0	0	0	0	0	1	0	0	0	1	0	0	0	0	1	1	1	1	1	0	0	0	0	1	1	1	0	0	0	1	0	0	0	1	0	0	1	0	0	0	0	0	0	1	1	1	1	1	1	1	1	1	1	1	1	1	0	1	1	1	1	1	1	1	1	1	1	1	1	0	1	0	1	0	1	1	1	0	1	0	1	1	1	1	0	0	1	1	0	1
HA3EC65	HAYS3JTT3-9-EC	SRR21970409	Commercial	Chicken carcass	Chicken	T3	2021.04.27	Abattoir	Henan 3	Henan	HAYS3JTT3-9-S	A	OgN31	H48	3519	88	80	28	4927620	4921308	50.32	147432	R	R	R	R	R	R	R	S	S	I	S	R	R	R	R	R	S	R	R	I	S	R	I	S	R	R	R	R	75	0	0	1	0	1	0	0	0	1	1	0	1	0	1	0	1	0	0	0	0	1	0	0	0	0	0	0	0	0	0	0	0	0	1	0	1	0	0	1	0	0	0	0	0	1	0	1	1	1	1	0	0	0	1	0	0	1	0	0	0	1	1	0	0	0	0	0	1	1	0	1	0	0	0	0	0	0	1	0	1	1	1	1	1	0	0	1	0	1	1	1	1	0	0	0	1	0	0	1	0	0	0	1	0	1	0	0	0	1	1	1	1	1	1	1	1	1	1	1	1	1	0	1	1	1	1	1	1	1	1	1	1	1	1	0	1	0	1	0	1	1	1	1	0	0	1	1	0	1	0	0	1	1	0	1
HA3EC66	HAYS3JTT3-12-EC	SRR21970408	Commercial	Chicken carcass	Chicken	T3	2021.04.27	Abattoir	Henan 3	Henan	HAYS3JTT3-12-S	A	O7	H4	-	156	131	34	5211257	5194390	50.39	104820	R	I	R	R	R	R	R	S	S	R	S	R	R	R	S	R	S	R	R	S	S	I	S	S	R	I	R	R	62	1	0	1	0	0	0	0	0	0	1	0	1	0	1	0	1	0	0	0	0	1	0	0	0	0	0	0	0	0	0	0	0	0	0	0	1	0	0	0	0	0	0	0	0	1	1	0	1	1	1	0	0	0	1	0	0	1	0	0	0	0	0	0	0	0	0	0	0	0	0	1	0	0	0	0	1	0	0	0	1	1	1	1	1	0	0	0	0	1	1	1	0	0	0	0	0	0	0	1	0	0	1	0	0	0	0	0	0	1	1	1	1	1	1	1	1	1	1	1	1	1	0	1	1	1	1	1	1	1	1	1	1	1	1	0	0	0	1	0	1	1	1	0	0	0	1	1	0	1	0	0	0	1	1	1
HA3EC67	HAYS3JTT3-14-EC	SRR21970407	Commercial	Chicken carcass	Chicken	T3	2021.04.27	Abattoir	Henan 3	Henan		B1	-	H19	162	91	78	19	5112191	5103344	50.49	295480	R	R	R	R	S	R	R	R	I	R	S	R	R	R	I	R	R	R	R	I	S	R	R	S	R	R	R	R	59	0	0	1	0	0	0	0	0	1	1	1	0	0	1	0	1	0	0	0	0	1	0	0	0	1	0	0	0	0	0	0	0	0	1	0	0	0	0	1	0	0	0	1	0	1	0	1	1	0	1	1	0	0	1	0	0	1	0	0	0	0	0	0	0	0	0	0	0	0	0	1	0	0	0	0	0	0	0	0	1	1	1	1	1	0	0	0	0	1	1	1	0	0	0	0	0	0	0	1	0	0	0	0	0	0	0	0	0	1	1	1	1	1	1	1	1	1	1	1	1	0	0	1	1	1	1	1	1	1	1	1	1	1	1	0	1	0	1	0	0	0	1	0	0	0	0	1	0	1	0	0	0	1	0	1
HA3EC68	HAYS3JTT3-15-EC	SRR21970406	Commercial	Chicken carcass	Chicken	T3	2021.04.27	Abattoir	Henan 3	Henan	HAYS3JTT3-15-S	A	Onovel4	H52	3941	115	97	28	5308710	5295551	50.33	153199	R	R	R	R	S	R	R	S	S	I	S	R	R	R	I	R	S	R	R	I	S	I	S	S	R	I	R	R	62	0	0	1	0	0	0	0	0	1	1	0	1	0	1	0	1	0	0	0	0	1	0	0	0	0	0	0	0	0	0	0	0	0	0	0	1	0	1	0	0	0	0	0	0	1	0	0	1	1	1	0	0	0	1	0	0	1	0	0	0	0	0	0	0	0	0	0	0	0	0	1	0	0	0	0	0	0	0	0	1	1	1	1	1	0	0	0	0	1	1	1	0	0	0	0	0	0	0	1	0	0	0	0	0	0	0	0	0	1	1	1	1	1	1	1	1	1	1	1	1	1	0	1	1	1	1	1	1	1	1	1	1	1	1	0	1	0	1	0	1	1	1	0	0	0	1	1	0	1	0	0	1	1	1	1
HA3EC69	HAYS3TWT3-1-EC	SRR21970405	Commercial	Sewage	Environment	T3	2021.04.27	Abattoir	Henan 3	Henan		A	O8	H4	10	90	72	30	4880651	4868175	50.78	150526	R	R	R	R	R	R	R	S	S	I	S	R	R	R	R	R	S	I	I	S	S	S	I	S	R	R	S	S	56	0	0	1	0	0	0	0	0	0	0	0	0	0	1	0	0	0	0	0	0	1	0	0	0	1	0	0	0	0	0	0	0	0	0	0	0	0	0	0	0	0	0	0	0	1	1	1	1	1	1	1	0	0	1	0	0	0	0	0	0	0	0	0	0	0	0	0	0	0	0	1	0	0	0	1	0	0	0	0	1	1	1	1	1	0	0	0	0	1	1	1	0	0	0	0	0	0	0	1	0	0	1	0	0	0	0	0	0	1	1	1	1	1	1	1	1	1	1	1	1	0	0	1	1	1	1	1	1	1	1	1	1	1	1	0	1	0	1	0	0	0	1	1	0	0	0	1	0	1	0	0	0	1	0	1
HA3EC7	HAYS3JFT1-7-EC	SRR21970326	Commercial	Chicken faeces	Chicken	T1	2021.04.07	Barn	Henan 3	Henan		A	Onovel16	H16	2973	125	107	28	5495938	5483116	50.38	189461	R	I	R	R	R	R	R	I	S	R	S	R	R	R	S	R	S	R	R	S	S	R	R	S	R	I	R	R	61	0	0	1	0	0	0	0	0	1	1	0	1	0	1	0	1	0	0	0	0	1	0	0	0	0	0	0	0	0	0	0	0	0	0	0	1	0	0	1	0	0	0	1	0	1	0	1	1	1	1	0	0	0	1	0	0	1	0	0	0	0	0	0	0	0	0	0	0	0	0	1	0	0	0	0	0	0	0	0	1	1	1	1	1	0	0	0	0	1	1	1	0	0	0	0	0	0	0	1	0	0	0	0	0	0	0	0	0	1	1	1	1	1	1	1	1	1	1	1	1	0	0	1	1	1	1	1	1	1	1	1	1	1	1	0	1	0	1	0	1	0	1	0	0	0	1	1	0	1	0	0	1	1	0	1
HA3EC70	HAYS3TWT3-3-EC	SRR21970404	Commercial	Sewage	Environment	T3	2021.04.27	Abattoir	Henan 3	Henan	HAYS3TWT3-3-S	B1	O145	H21	1196	102	83	29	5506493	5492423	50.40	254063	R	R	R	R	R	R	R	R	R	R	I	R	R	R	R	S	S	R	R	I	S	R	R	S	R	I	R	R	72	0	0	1	0	0	0	0	0	1	1	0	1	0	1	0	1	0	0	0	0	1	0	0	0	0	0	0	0	0	0	0	0	0	0	0	1	0	0	1	0	0	0	0	0	1	0	1	1	1	1	0	0	0	1	0	0	1	0	1	0	0	0	0	0	0	0	0	1	0	0	1	0	0	0	1	0	0	0	0	1	1	1	1	1	0	0	0	0	1	1	1	0	0	0	1	0	0	0	1	1	0	1	1	0	0	0	0	0	1	1	1	1	1	1	1	1	1	1	1	1	1	0	1	1	1	1	1	1	1	1	1	1	1	1	0	1	0	1	0	1	1	1	0	1	0	1	1	1	1	0	0	1	1	1	1
HA3EC71	HAYS3TWT3-4-EC	SRR21970403	Commercial	Sewage	Environment	T3	2021.04.27	Abattoir	Henan 3	Henan	HAYS3TWT3-4-S	A	O43	H4	2973	118	88	30	5380255	5357958	50.37	139947	R	R	R	R	R	I	S	S	S	R	S	R	R	R	R	S	S	I	I	S	S	S	S	S	R	I	R	R	60	0	0	1	0	0	0	0	0	1	1	0	1	0	1	0	1	0	0	0	0	1	0	0	0	0	0	0	0	0	0	0	0	0	0	0	0	0	0	1	0	0	0	1	0	1	0	1	1	1	1	0	0	0	1	0	0	0	0	0	0	0	1	0	0	0	0	0	1	0	0	1	0	0	0	1	0	0	0	0	1	1	1	1	1	0	0	0	0	1	1	1	0	0	0	1	0	0	0	1	0	0	0	0	0	0	0	0	0	1	1	1	1	1	1	1	1	1	1	1	1	0	0	1	1	1	1	1	1	1	1	1	1	1	1	0	0	0	1	0	0	0	1	0	1	0	0	0	1	0	0	0	0	1	1	1
HA3EC8	HAYS3JFT1-8-EC	SRR21970265	Commercial	Chicken faeces	Chicken	T1	2021.04.07	Barn	Henan 3	Henan		B1	-	H21	359	142	122	34	5293518	5279010	50.58	128711	R	I	R	R	R	R	R	I	S	R	S	R	R	R	S	R	S	R	R	S	S	R	R	S	R	I	R	R	66	0	0	1	0	0	0	0	0	0	1	1	1	0	1	0	1	0	0	0	0	1	0	0	0	0	0	0	0	0	0	0	0	0	1	0	0	0	0	1	0	0	0	0	0	1	0	1	1	1	1	0	0	0	1	0	0	1	0	0	0	0	0	0	0	0	0	0	0	0	0	1	0	0	0	1	1	0	0	0	1	1	1	1	1	0	0	0	0	1	1	1	0	0	0	0	0	0	0	1	0	0	1	0	0	0	0	0	0	1	1	1	1	1	1	1	1	1	1	1	1	1	0	1	1	1	1	1	1	1	1	1	1	1	1	0	1	0	1	0	1	1	1	1	0	0	1	1	0	1	0	0	0	1	1	1
HA3EC86	HAYS3HJT3-3-EC	SRR21970402	Commercial	Abattoir enviroment	Environment	T3	2021.04.27	Abattoir	Henan 3	Henan	HAYS3HJT3-3-S	A	O159	H20	2040	131	97	27	5087245	5062012	50.60	178409	R	I	R	R	R	R	R	I	S	S	S	S	S	S	I	R	S	I	I	S	S	R	R	S	S	I	R	R	53	0	0	0	0	0	0	0	0	0	1	1	0	0	0	0	1	0	0	0	0	1	0	0	0	0	0	0	0	0	0	0	0	0	1	0	0	0	0	1	0	0	0	0	0	1	0	1	1	1	1	0	0	0	1	0	0	0	0	0	0	0	0	0	0	0	0	0	1	0	0	1	0	0	0	0	0	0	0	0	1	1	1	1	1	0	0	0	0	1	1	1	0	0	0	0	0	0	0	1	0	0	0	1	0	0	0	0	0	1	1	1	1	1	1	1	1	1	1	1	1	0	0	1	1	1	1	1	1	1	1	1	1	1	1	0	0	0	1	0	0	0	1	0	0	0	0	0	0	1	0	0	0	1	0	1
HA3EC9	HAYS3JFT1-9-EC	SRR21970264	Commercial	Chicken faeces	Chicken	T1	2021.04.07	Barn	Henan 3	Henan		E	-	H46	5259	122	106	34	5249830	5237474	50.32	128531	R	R	R	R	R	R	R	S	S	R	S	R	S	R	R	R	S	R	R	S	S	R	I	S	R	I	R	R	60	0	0	1	0	0	0	0	0	1	1	0	1	0	1	0	1	0	0	0	0	1	0	0	0	0	0	0	0	0	0	0	0	0	0	0	1	0	1	0	0	0	0	1	0	1	0	1	1	0	1	0	0	0	1	0	0	1	0	0	0	0	1	0	0	0	0	0	1	0	0	1	0	0	0	0	0	0	0	0	1	1	1	1	1	0	0	1	0	1	1	1	0	0	0	0	1	0	0	1	0	0	0	1	0	0	0	0	0	1	1	1	1	1	1	1	1	1	1	1	1	1	0	1	1	1	1	1	1	1	1	1	1	1	1	0	0	0	1	0	0	0	1	0	0	0	0	0	0	0	0	0	0	1	0	1
LNLHJTT3-16-D	LNLHJTT3-16-D	SRR21970300	Commercial	Chicken carcass	Chicken	T3	2020.10.11	Abattoir	Liaoning 1	Liaoning		A	Onovel32	H10	10	91	76	29	4751354	4740912	50.67	138380	R	I	R	R	R	R	R	I	S	R	S	R	R	R	S	R	S	I	I	S	S	R	R	S	R	R	R	R	53	0	1	0	0	0	0	0	0	0	0	0	1	0	0	0	0	0	0	0	0	1	0	0	0	0	0	0	0	0	0	0	0	0	1	0	0	0	0	0	0	0	0	0	0	1	1	1	1	1	1	0	0	0	1	0	0	0	0	0	0	0	0	0	0	0	0	0	0	0	0	0	0	0	0	0	0	0	0	0	1	1	1	1	1	0	0	0	0	1	1	1	0	0	0	0	0	0	0	1	0	0	0	1	0	0	0	0	0	1	1	1	1	1	1	1	1	1	1	1	1	1	0	1	1	1	1	1	1	1	1	1	1	1	1	0	0	0	1	0	0	0	1	0	1	0	0	0	1	1	0	0	0	1	0	1
LNLHJTT3-1-D	LNLHJTT3-1-D	SRR21970299	Commercial	Chicken carcass	Chicken	T3	2020.10.11	Abattoir	Liaoning 1	Liaoning		E	O128	H25	57	107	90	24	5180778	5169708	50.45	209830	R	I	R	R	R	R	R	S	S	R	S	R	R	R	I	R	S	I	I	S	S	R	I	S	R	I	R	R	60	0	0	1	0	0	0	0	0	0	1	1	0	0	1	1	1	1	0	0	0	1	0	0	0	0	0	0	0	0	0	0	0	0	0	0	1	0	0	0	0	0	0	0	0	1	1	1	1	1	1	1	0	0	1	0	0	0	0	0	0	0	0	0	0	0	0	0	0	0	1	0	0	0	0	0	0	0	0	0	1	1	1	1	1	0	0	0	0	1	1	1	0	0	0	0	0	0	0	1	0	1	0	0	0	0	0	0	0	1	1	1	1	1	1	1	1	1	1	1	1	1	0	1	1	1	1	1	1	1	1	1	1	1	1	0	0	0	1	0	0	0	1	0	0	0	0	1	0	1	0	0	0	1	1	1
LNLHJTT3-5-D	LNLHJTT3-5-D	SRR21970297	Commercial	Chicken carcass	Chicken	T3	2020.10.11	Abattoir	Liaoning 1	Liaoning		E	O128	H25	57	119	95	25	5241518	5224973	50.35	197249	R	I	R	R	R	R	R	R	S	R	S	R	R	R	I	R	R	R	R	S	S	R	R	S	R	I	R	R	62	0	0	1	0	0	0	0	0	0	1	1	0	0	1	1	1	1	0	0	0	1	0	0	0	0	0	0	0	0	0	0	0	0	0	1	1	0	0	0	0	0	0	0	0	1	1	1	1	1	1	1	0	0	1	0	0	1	0	0	0	0	0	0	0	0	0	0	0	0	1	0	0	0	0	0	0	0	0	0	1	1	1	1	1	0	0	0	0	1	1	1	0	0	0	0	0	0	0	1	0	1	0	0	0	0	0	0	0	1	1	1	1	1	1	1	1	1	1	1	1	1	0	1	1	1	1	1	1	1	1	1	1	1	1	0	0	0	1	0	0	0	1	0	0	0	0	1	0	1	0	0	0	1	1	1
LNLHJTT3-6-D	LNLHJTT3-6-D	SRR21970235	Commercial	Chicken carcass	Chicken	T3	2020.10.11	Abattoir	Liaoning 1	Liaoning		A	Onovel32	H10	10	94	76	28	4750881	4738234	50.66	137347	R	S	R	R	R	R	R	I	S	R	S	R	R	R	S	R	S	I	I	S	S	R	R	S	R	R	R	R	53	0	1	0	0	0	0	0	0	0	0	0	1	0	0	0	0	0	0	0	0	1	0	0	0	0	0	0	0	0	0	0	0	0	1	0	0	0	0	0	0	0	0	0	0	1	1	1	1	1	1	0	0	0	1	0	0	0	0	0	0	0	0	0	0	0	0	0	0	0	0	0	0	0	0	0	0	0	0	0	1	1	1	1	1	0	0	0	0	1	1	1	0	0	0	0	0	0	0	1	0	0	0	1	0	0	0	0	0	1	1	1	1	1	1	1	1	1	1	1	1	1	0	1	1	1	1	1	1	1	1	1	1	1	1	0	0	0	1	0	0	0	1	0	1	0	0	0	1	1	0	0	0	1	0	1
LNPCDMT1-03-D	LNPCDMT1-03-D	SRR21970401	Commercial	Barn environment	Environment	T1	2020.09.21	Barn	Liaoning 1	Liaoning		A	O4	H16	-	109	95	28	4726616	4716498	50.82	97097	R	R	R	R	R	R	R	R	R	R	R	R	R	R	R	S	S	I	I	R	S	S	R	R	R	R	R	R	64	0	0	1	0	0	0	0	0	1	1	0	1	0	1	0	1	0	0	0	0	1	0	0	0	1	0	0	0	0	0	0	0	0	0	0	0	0	1	0	0	0	0	0	0	1	0	1	1	1	1	1	0	0	1	0	0	0	0	0	0	0	0	0	0	0	0	0	0	0	0	1	0	0	0	1	0	0	0	0	1	1	1	1	1	0	0	0	0	1	1	1	0	0	0	1	0	0	0	1	0	0	1	0	0	0	0	0	0	1	1	1	1	1	1	1	1	1	1	1	1	0	0	1	1	1	1	1	1	1	1	1	1	1	1	0	1	0	1	0	0	0	1	0	1	0	1	1	1	1	0	0	0	1	1	1
LNPCDMT1-05-D	LNPCDMT1-05-D	SRR21970399	Commercial	Barn environment	Environment	T1	2020.09.21	Barn	Liaoning 1	Liaoning	LNPCDMT1-05	A	Onovel32	H4	215	111	94	25	5049540	5038081	50.50	177706	R	R	R	R	R	R	R	R	R	R	R	R	R	R	R	S	S	I	I	R	S	S	R	R	R	R	R	R	60	1	0	0	0	0	0	0	0	1	1	0	1	0	0	0	1	0	0	0	0	1	0	0	0	0	0	0	0	0	0	0	0	0	0	0	0	0	1	0	0	0	0	0	0	1	0	1	1	1	1	0	0	0	1	0	1	0	0	1	0	0	0	0	0	0	0	0	0	0	0	0	0	0	0	0	0	0	0	0	1	1	1	1	1	0	0	1	0	1	1	1	0	0	0	0	0	0	0	1	1	0	0	1	0	0	0	0	0	1	1	1	1	1	1	1	1	1	1	1	1	1	0	1	1	1	1	1	1	1	1	1	1	1	1	0	1	0	1	0	0	0	1	0	0	0	0	1	1	1	0	0	0	1	0	1
LNPCDMT2-01-D	LNPCDMT2-01-D	SRR21970319	Commercial	Barn environment	Environment	T2	2020.10.10	Barn	Liaoning 1	Liaoning		A	O141	H5	206	127	108	32	4722428	4709751	50.70	96160	R	I	R	R	R	R	R	I	S	R	S	R	R	R	R	S	S	I	I	S	S	R	R	S	R	R	R	R	52	0	1	0	0	0	0	0	0	0	0	0	1	0	0	0	0	0	0	0	0	1	0	0	0	0	0	0	0	0	0	0	0	0	1	0	0	0	1	0	0	0	0	0	0	1	0	1	1	0	1	0	0	0	1	0	0	0	0	0	0	0	0	0	0	0	0	0	0	0	0	0	0	0	0	0	0	0	0	0	1	1	1	1	1	0	0	0	0	1	1	1	0	0	0	0	0	0	0	1	0	0	0	1	0	0	0	0	0	1	1	1	1	1	1	1	1	1	1	1	1	1	0	1	1	1	1	1	1	1	1	1	1	1	1	0	0	0	1	0	0	0	1	0	1	0	0	0	1	1	0	0	0	1	0	1
LNPCDMT2-02-D	LNPCDMT2-02-D	SRR21970318	Commercial	Barn environment	Environment	T2	2020.10.10	Barn	Liaoning 1	Liaoning		B1	O91	H28	1196	71	53	20	5022399	5008659	50.73	268735	R	R	R	R	R	R	R	S	S	R	S	R	R	R	R	S	S	I	I	S	S	S	I	S	R	R	R	R	57	0	0	1	0	0	0	0	0	0	0	0	1	0	1	0	0	0	0	0	0	1	0	0	0	1	0	0	0	0	0	0	0	0	0	0	0	0	0	1	0	0	0	0	0	1	0	1	1	1	1	1	0	0	1	0	0	0	0	0	0	0	0	0	0	0	0	0	0	0	0	1	0	0	0	1	0	0	0	0	1	1	1	1	1	0	0	0	0	1	1	1	0	0	0	0	0	0	0	1	0	0	1	0	0	0	0	0	0	1	1	1	1	1	1	1	1	1	1	1	1	0	0	1	1	1	1	1	1	1	1	1	1	1	1	0	1	0	1	0	0	0	1	1	0	0	0	1	0	1	0	0	0	1	0	1
LNPCJFT1-01-D	LNPCJFT1-01-D	SRR21970397	Commercial	Chicken faeces	Chicken	T1	2020.09.21	Barn	Liaoning 1	Liaoning		A	O7	H4	-	153	132	32	5264064	5249136	50.44	101093	R	R	R	R	R	R	R	S	S	R	S	R	R	R	R	S	S	I	I	S	S	I	S	S	R	I	R	R	62	1	0	1	0	0	0	0	0	0	1	0	1	0	1	0	1	0	0	0	0	1	0	0	0	0	0	0	0	0	0	0	0	0	0	0	1	0	0	0	0	0	0	0	0	1	1	0	1	1	1	1	0	0	1	0	0	0	0	0	0	0	0	0	0	0	0	0	1	0	0	1	0	0	0	1	1	0	0	0	1	1	1	1	1	0	0	0	0	1	1	1	0	0	0	0	0	0	0	1	0	0	1	0	0	0	0	0	0	1	1	1	1	1	1	1	1	1	1	1	1	1	0	1	1	1	1	1	1	1	1	1	1	1	1	0	1	0	1	0	0	0	1	0	0	0	0	1	0	1	0	0	0	1	1	1
LNPCJFT1-04-D	LNPCJFT1-04-D	SRR21970396	Commercial	Chicken faeces	Chicken	T1	2020.09.21	Barn	Liaoning 1	Liaoning	LNPCJFT1-04	D	O9	H21	1011	116	88	24	5550959	5531780	50.40	300217	R	R	R	R	R	R	R	S	S	R	S	R	R	R	R	S	S	R	R	S	S	R	R	S	R	R	R	R	67	1	0	1	0	0	0	0	0	0	1	0	1	0	1	0	1	0	0	0	0	1	0	0	0	0	0	0	0	0	0	0	0	0	0	0	0	0	1	0	0	0	0	1	0	1	0	1	1	1	1	1	0	0	1	0	0	1	0	0	0	0	1	0	0	0	0	0	1	0	0	0	0	0	0	1	0	0	0	0	1	1	1	1	1	0	0	1	0	1	1	1	0	1	0	0	1	0	0	1	0	0	1	1	0	0	0	0	0	1	1	1	1	1	1	1	1	1	1	1	1	0	0	1	1	1	1	1	1	1	1	1	1	1	1	0	1	0	1	0	1	1	1	1	0	0	1	0	0	0	0	0	0	1	0	1
LNPCJFT1-06-D	LNPCJFT1-06-D	SRR21970395	Commercial	Chicken faeces	Chicken	T1	2020.09.21	Barn	Liaoning 1	Liaoning		A	O129-O13-Gp10;O129-O13-O135-Gp10	H2	3889	94	81	32	4675393	4665350	50.93	99470	R	R	R	R	R	R	R	S	S	S	S	R	R	R	R	S	S	I	I	S	S	R	I	S	R	R	S	R	58	0	0	0	0	1	0	0	0	0	1	0	0	0	0	0	1	0	0	0	0	1	0	0	0	0	0	0	0	0	0	0	0	0	0	0	1	0	1	0	0	0	0	0	0	1	0	1	1	0	1	1	0	0	1	0	0	0	0	0	0	0	0	0	0	0	1	0	0	0	0	0	0	1	0	0	0	0	0	0	1	1	1	1	1	0	0	0	1	1	1	1	0	0	0	0	0	0	0	1	0	0	0	0	0	0	1	0	0	1	1	1	1	1	1	1	1	1	1	1	1	0	0	1	1	1	1	1	1	1	1	1	1	1	1	0	0	0	1	0	0	0	1	1	0	0	1	1	0	1	0	0	0	1	1	1
LNPCJFT1-08-D	LNPCJFT1-08-D	SRR21970394	Commercial	Chicken faeces	Chicken	T1	2020.09.21	Barn	Liaoning 1	Liaoning		B1	-	H9	6716	119	99	31	5254843	5240671	50.50	158780	R	I	R	R	R	R	R	R	S	R	S	R	R	R	R	S	R	R	R	S	S	R	R	S	R	R	R	R	60	0	0	1	0	0	0	0	0	0	0	0	1	0	1	0	0	0	0	0	0	1	0	1	0	0	0	0	0	0	0	0	0	0	0	0	0	0	0	1	0	0	0	1	0	1	0	1	1	1	1	1	0	0	1	0	0	1	0	0	0	0	0	0	0	0	0	0	0	0	0	0	0	0	0	0	0	0	0	0	1	1	1	1	1	0	0	0	0	1	1	1	0	0	0	0	0	0	0	1	0	1	1	0	0	0	0	0	0	1	1	1	1	1	1	1	1	1	1	1	1	0	0	1	1	1	1	1	1	1	1	1	1	1	1	0	1	0	1	0	0	0	1	1	0	0	1	1	0	1	0	0	0	1	1	1
LNPCJFT1-11-D	LNPCJFT1-11-D	SRR21970393	Commercial	Chicken faeces	Chicken	T1	2020.09.21	Barn	Liaoning 1	Liaoning		B1	-	H21	101	203	157	38	5619080	5586764	50.16	106409	R	R	R	R	R	R	R	S	I	R	S	R	R	R	R	S	S	R	R	I	S	S	R	S	R	R	R	R	68	0	0	1	1	0	1	0	0	1	1	1	0	0	1	0	1	0	0	0	0	1	0	0	0	1	0	0	0	0	0	0	0	0	0	0	0	0	0	1	0	0	0	0	0	1	0	1	1	1	1	1	0	0	1	0	0	1	0	0	0	0	0	0	0	0	0	0	0	0	0	1	0	0	0	0	0	0	0	0	1	1	1	1	1	0	0	1	0	1	1	1	0	1	0	0	1	0	0	1	0	0	0	1	0	0	0	0	0	1	1	1	1	1	1	1	1	0	1	1	1	0	0	1	1	1	1	1	1	1	1	1	1	1	1	0	1	0	1	0	1	1	1	1	0	0	1	1	0	1	0	0	0	1	1	1
LNPCJFT1-12-D	LNPCJFT1-12-D	SRR21970392	Commercial	Chicken faeces	Chicken	T1	2020.09.21	Barn	Liaoning 1	Liaoning	LNPCJFT1-12	B1	O2var1	H10	1589	115	84	24	5040510	5019607	50.53	196648	R	R	R	R	R	R	R	I	I	R	S	R	R	R	I	R	S	I	I	I	S	R	R	S	R	R	R	R	61	1	0	0	0	0	0	0	0	1	1	0	1	0	0	0	1	0	0	0	0	1	0	0	0	0	0	0	0	0	0	0	0	0	1	0	0	0	0	1	0	0	0	0	0	1	0	1	1	1	1	0	1	0	1	0	0	0	0	0	0	0	0	0	0	0	0	0	0	0	0	1	0	0	0	0	0	0	0	0	1	1	1	1	1	0	0	0	0	1	1	1	0	0	0	1	0	0	0	1	0	0	1	0	0	0	0	0	0	1	1	1	1	1	1	1	1	1	1	1	1	1	0	1	1	1	1	1	1	1	1	1	1	1	1	0	0	0	1	0	0	0	1	0	1	0	0	0	1	1	0	0	1	1	1	1
LNPCJFT1-13-D	LNPCJFT1-13-D	SRR21970391	Commercial	Chicken faeces	Chicken	T1	2020.09.21	Barn	Liaoning 1	Liaoning	LNPCJFT1-13	D	O86	H48	2732	219	155	32	5653291	5608237	50.29	148926	R	R	R	R	R	R	R	I	S	R	S	R	R	R	R	R	S	R	R	S	S	R	R	S	R	I	R	R	66	0	0	1	0	0	0	0	0	0	1	0	1	0	1	0	1	0	0	0	0	1	0	0	0	0	0	0	0	0	0	0	0	0	1	0	0	0	0	0	0	1	0	0	0	1	0	1	1	1	1	1	0	0	1	0	0	1	0	0	0	0	1	0	0	0	0	0	1	0	1	0	0	0	0	1	0	0	0	0	1	1	1	1	1	0	0	1	0	1	1	1	0	0	0	1	0	0	0	1	0	1	0	1	0	0	0	0	0	1	1	1	1	1	1	1	1	1	1	1	1	1	0	1	1	1	1	1	1	1	1	1	1	1	1	0	1	0	1	0	0	0	1	0	1	0	0	0	1	0	0	0	0	1	1	1
LNPCJFT1-15-D	LNPCJFT1-15-D	SRR21970390	Commercial	Chicken faeces	Chicken	T1	2020.09.21	Barn	Liaoning 1	Liaoning	LNPCJFT1-15	A	Onovel28	H11	48	169	139	35	4980881	4958872	50.54	98526	R	R	R	R	R	R	R	R	R	R	R	R	R	R	R	S	S	I	I	S	S	R	R	R	R	R	R	R	69	0	0	1	0	0	0	0	0	0	1	0	1	0	1	0	1	0	0	0	0	1	0	0	0	0	0	0	0	0	0	0	0	0	1	0	0	0	1	0	0	0	0	0	0	1	0	1	1	0	1	1	0	0	1	0	0	0	0	0	1	0	1	0	0	0	0	0	1	0	0	1	0	0	0	1	0	0	0	0	1	1	1	1	1	0	0	1	0	1	1	1	0	0	0	1	0	0	0	1	1	0	1	1	0	0	0	0	0	1	1	1	1	1	1	1	1	1	1	1	1	1	0	1	1	1	1	1	1	1	1	1	1	1	1	0	1	0	1	0	0	0	1	1	1	0	1	1	1	1	0	0	0	1	0	1
LNPCJFT1-16-D	LNPCJFT1-16-D	SRR21970324	Commercial	Chicken faeces	Chicken	T1	2020.09.21	Barn	Liaoning 1	Liaoning		B1	O2var1	H10	1589	109	86	26	5038802	5023164	50.54	180817	R	R	R	R	R	R	R	R	S	R	S	R	R	R	R	S	R	I	I	I	S	R	R	S	R	R	R	R	61	1	0	0	0	0	0	0	0	1	1	0	1	0	0	0	1	0	0	0	0	1	0	0	0	0	0	0	0	0	0	0	0	0	1	0	0	0	0	1	0	0	0	0	0	1	0	1	1	1	1	0	1	0	1	0	0	0	0	0	0	0	0	0	0	0	0	0	0	0	0	1	0	0	0	0	0	0	0	0	1	1	1	1	1	0	0	0	0	1	1	1	0	0	0	1	0	0	0	1	0	0	1	0	0	0	0	0	0	1	1	1	1	1	1	1	1	1	1	1	1	1	0	1	1	1	1	1	1	1	1	1	1	1	1	0	0	0	1	0	0	0	1	0	1	0	0	0	1	1	0	0	1	1	1	1
LNPCJFT1-17-D	LNPCJFT1-17-D	SRR21970323	Commercial	Chicken faeces	Chicken	T1	2020.09.21	Barn	Liaoning 1	Liaoning	LNPCJFT1-17	A	O7	H4	-	153	134	31	5259868	5246059	50.45	110440	R	R	R	R	R	R	R	S	S	R	S	R	R	R	R	S	S	I	I	S	S	R	S	S	R	I	R	R	63	0	0	1	0	0	0	0	0	1	1	0	1	0	1	0	1	0	0	0	0	1	0	0	0	0	0	0	0	0	0	0	0	0	0	0	1	0	0	0	0	0	0	0	0	1	1	0	1	1	1	1	0	0	1	0	0	0	0	0	0	0	1	0	0	0	0	0	1	0	0	1	0	0	0	1	0	0	0	0	1	1	1	1	1	0	0	1	0	1	1	1	0	0	0	0	1	0	0	1	0	0	1	1	0	0	0	0	0	1	1	1	1	1	1	1	1	1	1	1	1	0	0	1	1	1	1	1	1	1	1	1	1	1	1	0	1	0	1	0	0	0	1	0	0	0	0	1	0	0	0	0	0	1	1	1
LNPCJFT1-18-D	LNPCJFT1-18-D	SRR21970322	Commercial	Chicken faeces	Chicken	T1	2020.09.21	Barn	Liaoning 1	Liaoning	LNPCJFT1-18	B1	-	H28	156	136	110	35	5260109	5242043	50.55	116997	R	I	R	R	R	R	R	R	S	R	S	R	R	R	R	S	R	R	R	S	R	R	R	S	R	R	R	R	63	1	0	0	0	0	0	1	0	0	1	0	1	0	0	0	1	0	0	0	0	1	0	0	0	0	0	0	0	0	0	0	0	0	1	0	0	0	0	1	0	0	0	1	0	1	0	1	1	1	1	1	0	0	1	0	0	1	0	0	0	0	0	0	0	0	0	0	0	0	0	0	0	0	0	1	1	0	0	0	1	1	1	1	1	0	0	0	0	1	1	1	0	0	0	0	0	0	0	1	0	0	1	0	0	1	0	0	0	1	1	1	1	1	1	1	1	1	1	1	1	0	0	1	1	1	1	1	1	1	1	1	1	1	1	0	1	0	1	0	0	0	1	1	0	0	1	1	0	1	0	0	0	1	0	1
LNPCJFT1-19-D	LNPCJFT1-19-D	SRR21970321	Commercial	Chicken faeces	Chicken	T1	2020.09.21	Barn	Liaoning 1	Liaoning		B1	-	H21	101	189	143	39	5550114	5518433	50.20	114606	R	R	R	R	R	R	R	S	S	R	S	R	R	R	R	S	S	R	R	I	I	S	I	S	R	R	R	R	63	0	0	1	1	0	1	0	0	1	1	0	0	0	1	0	1	0	0	0	0	1	0	0	0	1	0	0	0	0	0	0	0	0	0	0	0	0	0	1	0	0	0	0	0	1	0	1	1	1	1	1	0	0	1	0	0	1	0	0	0	0	0	0	0	0	0	0	0	0	0	1	0	0	0	0	0	0	0	0	1	1	1	1	1	0	0	0	0	1	1	1	0	1	0	0	0	0	0	1	0	0	0	1	0	0	0	0	0	1	1	1	1	1	1	1	1	0	1	1	1	0	0	1	1	1	1	1	1	1	1	1	1	1	1	0	1	0	1	0	0	0	1	1	0	0	1	1	0	1	0	0	0	1	1	1
LNPCJFT1-20-D	LNPCJFT1-20-D	SRR21970320	Commercial	Chicken faeces	Chicken	T1	2020.09.21	Barn	Liaoning 1	Liaoning		B1	-	H9	6716	122	97	29	5255646	5238206	50.49	158883	R	R	R	R	R	R	R	R	S	R	S	R	R	R	I	S	R	R	R	S	S	R	R	S	R	R	R	R	60	0	0	1	0	0	0	0	0	0	0	0	1	0	1	0	0	0	0	0	0	1	0	1	0	0	0	0	0	0	0	0	0	0	0	0	0	0	0	1	0	0	0	1	0	1	0	1	1	1	1	1	0	0	1	0	0	1	0	0	0	0	0	0	0	0	0	0	0	0	0	0	0	0	0	0	0	0	0	0	1	1	1	1	1	0	0	0	0	1	1	1	0	0	0	0	0	0	0	1	0	1	1	0	0	0	0	0	0	1	1	1	1	1	1	1	1	1	1	1	1	0	0	1	1	1	1	1	1	1	1	1	1	1	1	0	1	0	1	0	0	0	1	1	0	0	1	1	0	1	0	0	0	1	1	1
LNPCJFT2-01-D	LNPCJFT2-01-D	SRR21970317	Commercial	Chicken faeces	Chicken	T2	2020.10.10	Barn	Liaoning 1	Liaoning		B1	-	H31	101	109	94	33	5358227	5347649	50.42	134615	R	R	R	R	R	R	R	R	R	R	R	R	R	R	R	S	S	I	I	I	S	R	R	R	R	R	R	S	58	0	0	1	0	0	0	0	0	0	0	0	1	0	1	0	0	0	0	0	0	1	0	0	0	1	0	0	0	0	0	0	0	0	0	0	0	0	0	1	0	0	0	0	0	1	0	1	1	0	1	1	0	0	1	0	0	0	0	1	0	0	0	0	0	0	0	0	0	0	0	1	0	0	0	1	0	0	0	0	1	1	1	1	1	0	0	0	0	1	1	1	0	0	0	0	0	0	0	1	1	0	1	0	0	0	0	0	0	1	1	1	1	1	1	1	1	1	1	1	1	0	0	1	1	1	1	1	1	1	1	1	1	1	1	0	1	0	1	0	0	0	1	1	0	0	0	1	0	1	0	0	0	1	0	1
LNPCJFT2-02-D	LNPCJFT2-02-D	SRR21970316	Commercial	Chicken faeces	Chicken	T2	2020.10.10	Barn	Liaoning 1	Liaoning		D	O128	H48	2732	168	136	29	5407950	5386156	50.36	165675	R	I	R	R	R	R	R	I	S	S	S	R	R	R	R	S	S	I	I	S	S	R	R	S	R	R	R	R	58	0	0	0	0	0	0	0	0	1	1	1	1	0	0	0	1	0	0	0	0	1	0	0	0	0	0	0	0	0	0	0	0	0	1	0	0	0	0	0	0	1	0	0	0	1	0	1	1	1	1	0	0	0	1	0	0	0	0	0	0	0	0	0	0	0	0	0	0	0	1	1	0	0	0	0	0	0	0	0	1	1	1	1	1	0	0	0	0	1	1	1	0	0	0	0	0	0	0	1	0	1	0	0	0	0	0	0	0	1	1	1	1	1	1	1	1	1	1	1	1	0	0	1	1	1	1	1	1	1	1	1	1	1	1	0	1	0	1	0	0	0	1	0	0	0	0	1	0	1	0	0	0	1	1	1
LNPCJFT2-03-D	LNPCJFT2-03-D	SRR21970315	Commercial	Chicken faeces	Chicken	T2	2020.10.10	Barn	Liaoning 1	Liaoning		F	O83	H42	1485	75	60	21	5472814	5461912	50.14	417624	R	R	R	R	R	R	R	R	R	R	R	S	R	I	R	S	S	I	I	S	R	R	R	R	I	I	R	R	63	0	0	1	0	0	0	0	0	0	1	0	1	0	1	0	1	0	0	0	0	1	0	0	0	0	0	0	0	0	0	0	0	0	0	0	1	0	0	0	1	0	0	0	0	1	0	1	1	1	1	0	0	0	1	0	0	0	0	1	0	0	1	0	0	0	0	0	1	0	0	1	0	0	0	1	0	0	0	0	1	1	1	1	1	0	0	1	0	1	1	1	0	0	0	1	0	0	0	1	1	0	0	1	0	0	0	0	0	1	1	1	1	1	1	1	1	0	1	1	1	0	0	1	1	1	1	1	1	1	1	1	1	1	1	0	0	0	1	0	0	0	1	0	1	1	0	0	1	1	0	0	0	1	0	1
LNPCJFT2-05-D	LNPCJFT2-05-D	SRR21970313	Commercial	Chicken faeces	Chicken	T2	2020.10.10	Barn	Liaoning 1	Liaoning		D	O128	H48	2732	150	119	28	5375710	5354863	50.38	165675	R	I	R	R	R	R	R	S	S	S	S	R	R	R	R	S	S	I	I	S	S	R	R	S	R	R	R	R	58	0	0	0	0	0	0	0	0	1	1	1	1	0	0	0	1	0	0	0	0	1	0	0	0	0	0	0	0	0	0	0	0	0	1	0	0	0	0	0	0	1	0	0	0	1	0	1	1	1	1	0	0	0	1	0	0	0	0	0	0	0	0	0	0	0	0	0	0	0	1	1	0	0	0	0	0	0	0	0	1	1	1	1	1	0	0	0	0	1	1	1	0	0	0	0	0	0	0	1	0	1	0	0	0	0	0	0	0	1	1	1	1	1	1	1	1	1	1	1	1	0	0	1	1	1	1	1	1	1	1	1	1	1	1	0	1	0	1	0	0	0	1	0	0	0	0	1	0	1	0	0	0	1	1	1
LNPCJFT2-07-D	LNPCJFT2-07-D	SRR21970312	Commercial	Chicken faeces	Chicken	T2	2020.10.10	Barn	Liaoning 1	Liaoning		F	O83	H42	1485	71	59	20	5425072	5416191	50.17	375105	R	R	R	R	R	R	R	S	S	R	S	S	R	I	R	S	S	I	I	S	R	R	I	S	I	I	R	R	61	0	0	1	0	0	0	0	0	0	1	0	1	0	1	0	1	0	0	0	0	1	0	0	0	0	0	0	0	0	0	0	0	0	0	0	1	0	0	0	1	0	0	0	0	1	0	1	1	1	1	0	0	0	1	0	0	0	0	0	0	0	1	0	0	0	0	0	1	0	0	1	0	0	0	1	0	0	0	0	1	1	1	1	1	0	0	1	0	1	1	1	0	0	0	1	0	0	0	1	0	0	0	1	0	0	0	0	0	1	1	1	1	1	1	1	1	0	1	1	1	0	0	1	1	1	1	1	1	1	1	1	1	1	1	0	0	0	1	0	0	0	1	0	1	1	0	0	1	1	0	0	0	1	0	1
LNPCJFT2-09-D	LNPCJFT2-09-D	SRR21970311	Commercial	Chicken faeces	Chicken	T2	2020.10.10	Barn	Liaoning 1	Liaoning		B1	O8	H19	1431	110	86	27	5269650	5253783	50.54	168983	R	R	R	R	R	R	R	I	S	R	S	R	R	R	R	S	S	I	I	S	S	R	R	S	R	R	R	R	58	0	0	1	0	0	0	0	0	1	1	0	1	0	1	0	1	0	0	0	0	1	0	0	0	0	0	0	0	0	0	0	0	0	1	0	0	1	0	0	0	0	0	0	0	1	0	1	1	1	1	1	0	0	1	0	0	0	0	0	0	0	0	0	0	0	0	0	0	0	0	1	0	0	0	0	0	0	0	0	1	1	1	1	1	0	0	0	0	1	1	1	0	0	0	0	0	0	0	1	0	0	0	0	0	0	0	1	0	1	1	1	1	1	1	1	1	1	1	1	1	1	0	1	1	1	1	1	1	1	1	1	1	1	1	0	0	0	1	0	0	0	1	0	0	0	0	1	0	1	0	0	0	1	0	1
LNPCJFT2-10-D	LNPCJFT2-10-D	SRR21970310	Commercial	Chicken faeces	Chicken	T2	2020.10.10	Barn	Liaoning 1	Liaoning		E	O185	H28	6745	99	80	14	5274515	5261255	50.53	521885	R	R	R	R	R	R	R	R	R	R	R	R	R	R	R	S	S	I	I	I	S	R	R	R	R	R	R	S	63	0	0	0	0	0	0	0	0	1	1	1	0	0	0	0	1	0	0	0	0	1	0	0	0	0	0	0	0	0	0	0	0	0	1	0	0	0	1	0	0	0	0	0	0	1	0	1	1	0	1	1	0	0	1	0	0	0	0	0	0	0	0	0	0	0	0	0	1	0	0	1	0	0	0	1	0	0	0	0	1	1	1	1	1	0	0	0	0	1	1	1	0	0	0	1	0	0	0	1	0	0	1	0	0	0	0	0	0	1	1	1	1	1	1	1	1	1	1	1	1	0	0	1	1	1	1	1	1	1	1	1	1	1	1	0	0	0	1	0	1	1	1	0	1	1	0	1	1	1	0	0	1	1	0	1
LNPCJFT2-11-D	LNPCJFT2-11-D	SRR21970309	Commercial	Chicken faeces	Chicken	T2	2020.10.10	Barn	Liaoning 1	Liaoning		B1	-	H31	101	114	96	36	5352682	5340142	50.42	123262	R	R	R	R	R	R	R	R	R	R	R	R	R	R	R	S	S	I	I	I	S	R	R	R	R	R	R	R	58	0	0	1	0	0	0	0	0	0	0	0	1	0	1	0	0	0	0	0	0	1	0	0	0	1	0	0	0	0	0	0	0	0	0	0	0	0	0	1	0	0	0	0	0	1	0	1	1	0	1	1	0	0	1	0	0	0	0	1	0	0	0	0	0	0	0	0	0	0	0	1	0	0	0	1	0	0	0	0	1	1	1	1	1	0	0	0	0	1	1	1	0	0	0	0	0	0	0	1	1	0	1	0	0	0	0	0	0	1	1	1	1	1	1	1	1	1	1	1	1	0	0	1	1	1	1	1	1	1	1	1	1	1	1	0	1	0	1	0	0	0	1	1	0	0	0	1	0	1	0	0	0	1	0	1
LNPCJFT2-12-D	LNPCJFT2-12-D	SRR21970308	Commercial	Chicken faeces	Chicken	T2	2020.10.10	Barn	Liaoning 1	Liaoning		U	Onovel26	H28	9388	40	33	16	5168310	5163001	50.42	521581	R	R	R	S	R	R	R	I	S	R	S	S	R	I	R	S	S	I	I	S	S	R	R	S	I	I	R	R	57	1	0	0	0	0	0	0	0	1	0	0	1	0	0	0	1	0	0	0	0	1	0	0	0	0	0	0	0	0	0	0	0	0	1	0	0	1	0	0	0	0	0	0	0	1	0	1	1	0	1	0	0	0	1	0	1	0	0	0	0	0	0	0	0	0	0	0	1	0	0	1	0	0	0	0	0	0	0	0	1	1	1	1	1	0	0	1	0	1	1	1	0	0	0	0	0	0	0	1	0	0	0	1	0	0	0	0	0	1	1	1	1	1	1	1	1	0	1	1	1	1	0	1	1	1	1	1	1	1	1	1	1	1	1	0	1	0	1	0	0	0	1	0	0	0	0	0	1	1	0	0	0	1	0	1
LNPCJFT2-13-D	LNPCJFT2-13-D	SRR21970307	Commercial	Chicken faeces	Chicken	T2	2020.10.10	Barn	Liaoning 1	Liaoning		B1	O120	H10	6761	105	80	27	5256662	5238189	50.31	236234	R	R	R	R	R	R	R	R	R	R	R	S	R	R	R	S	S	I	I	S	S	S	R	R	R	R	R	R	62	0	0	1	0	0	0	0	0	0	1	0	1	0	1	0	1	0	0	0	0	1	0	0	0	0	0	0	0	0	0	0	0	0	0	0	0	0	0	1	0	0	0	0	0	1	0	1	1	0	1	0	0	0	1	0	0	0	0	1	0	0	1	0	0	0	0	0	1	0	0	0	0	0	0	1	0	0	0	0	1	1	1	1	1	0	0	1	0	1	1	1	0	0	0	1	0	0	0	1	1	1	0	1	0	0	0	0	0	1	1	1	1	1	1	1	1	1	1	1	1	1	0	1	1	1	1	1	1	1	1	1	1	1	1	0	0	0	1	0	0	0	1	1	1	0	0	0	1	0	0	0	0	1	0	1
LNPCJFT2-17-D	LNPCJFT2-17-D	SRR21970306	Commercial	Chicken faeces	Chicken	T2	2020.10.10	Barn	Liaoning 1	Liaoning		A	O76	H45	48	147	122	33	5058921	5041428	50.59	101981	R	I	R	R	R	R	R	R	S	R	S	R	R	R	R	S	S	I	I	S	S	R	R	S	R	R	R	R	56	0	1	0	0	0	0	0	0	0	1	0	1	0	0	0	1	0	0	0	0	1	0	0	0	0	0	0	0	0	0	0	0	0	1	0	0	0	1	0	0	0	0	0	0	1	0	1	1	0	1	1	0	0	1	0	0	0	0	0	0	0	0	0	0	0	0	0	0	0	0	1	0	0	0	0	0	0	0	0	1	1	1	1	1	0	0	0	0	1	1	1	0	0	0	0	0	0	0	1	0	0	0	1	0	0	0	0	0	1	1	1	1	1	1	1	1	1	1	1	1	1	0	1	1	1	1	1	1	1	1	1	1	1	1	0	0	0	1	0	0	0	1	0	1	0	0	1	1	0	0	0	0	1	0	1
LNPCJFT2-18-D	LNPCJFT2-18-D	SRR21970305	Commercial	Chicken faeces	Chicken	T2	2020.10.10	Barn	Liaoning 1	Liaoning		B1	O159	H28	539	53	48	28	4973932	4970414	50.76	192890	R	R	R	R	R	R	R	S	R	R	S	R	R	R	R	S	S	I	I	S	S	I	S	S	R	I	S	R	54	1	0	0	0	0	0	0	0	1	0	0	0	0	0	0	0	0	0	0	0	1	0	0	0	0	0	0	0	0	0	0	0	0	0	0	0	0	0	1	0	0	0	0	0	1	0	1	1	1	1	0	0	0	1	0	0	0	0	0	0	0	0	0	0	0	0	0	0	0	0	1	0	0	0	1	0	0	0	0	1	1	1	1	1	0	0	0	0	1	1	1	0	0	0	1	0	0	0	1	0	0	1	0	0	0	0	0	0	1	1	1	1	1	1	1	1	1	1	1	1	0	0	1	1	1	1	1	1	1	1	1	1	1	1	0	0	0	1	0	0	0	1	0	1	0	0	0	1	1	0	0	0	1	0	1
LNPCJFT2-19-D	LNPCJFT2-19-D	SRR21970304	Commercial	Chicken faeces	Chicken	T2	2020.10.10	Barn	Liaoning 1	Liaoning		A	O76	H45	48	149	123	31	4970669	4952608	50.60	101981	R	R	R	R	R	R	R	R	I	R	S	R	R	R	R	S	R	I	I	S	S	R	R	S	R	R	R	R	56	0	1	0	0	0	0	0	0	0	1	0	1	0	0	0	1	0	0	0	0	1	0	0	0	0	0	0	0	0	0	0	0	0	1	0	0	0	1	0	0	0	0	0	0	1	0	1	1	0	1	1	0	0	1	0	0	0	0	0	0	0	0	0	0	0	0	0	0	0	0	1	0	0	0	0	0	0	0	0	1	1	1	1	1	0	0	0	0	1	1	1	0	0	0	0	0	0	0	1	0	0	0	1	0	0	0	0	0	1	1	1	1	1	1	1	1	1	1	1	1	1	0	1	1	1	1	1	1	1	1	1	1	1	1	0	0	0	1	0	0	0	1	0	1	0	0	1	1	0	0	0	0	1	0	1
LNPCJFT2-20-D	LNPCJFT2-20-D	SRR21970302	Commercial	Chicken faeces	Chicken	T2	2020.10.10	Barn	Liaoning 1	Liaoning		A	O76	H45	48	143	121	32	4971351	4955831	50.60	101994	R	I	R	R	R	R	R	R	S	R	S	R	R	R	R	S	R	I	I	S	S	R	R	S	R	R	R	R	56	0	1	0	0	0	0	0	0	0	1	0	1	0	0	0	1	0	0	0	0	1	0	0	0	0	0	0	0	0	0	0	0	0	1	0	0	0	1	0	0	0	0	0	0	1	0	1	1	0	1	1	0	0	1	0	0	0	0	0	0	0	0	0	0	0	0	0	0	0	0	1	0	0	0	0	0	0	0	0	1	1	1	1	1	0	0	0	0	1	1	1	0	0	0	0	0	0	0	1	0	0	0	1	0	0	0	0	0	1	1	1	1	1	1	1	1	1	1	1	1	1	0	1	1	1	1	1	1	1	1	1	1	1	1	0	0	0	1	0	0	0	1	0	1	0	0	1	1	0	0	0	0	1	0	1
LNPCSLT1-03-D	LNPCSLT1-03-D	SRR21970398	Commercial	Feed	Environment	T1	2020.09.21	Barn	Liaoning 1	Liaoning		B1	O2var1	H10	1589	119	90	23	5103284	5085493	50.44	178419	R	R	R	R	R	R	R	R	I	R	S	R	R	R	R	S	S	R	R	I	S	R	R	S	R	R	R	R	63	1	0	0	0	0	0	0	0	1	1	0	1	0	0	0	1	0	0	0	0	1	0	0	0	0	0	0	0	1	0	0	0	0	0	1	0	0	0	1	0	0	0	0	0	1	0	1	1	1	1	0	1	0	1	0	0	1	0	0	0	0	0	0	0	0	0	0	0	0	0	1	0	0	0	0	0	0	0	0	1	1	1	1	1	0	0	0	0	1	1	1	0	0	0	1	0	0	0	1	0	0	1	0	0	0	0	0	0	1	1	1	1	1	1	1	1	1	1	1	1	1	0	1	1	1	1	1	1	1	1	1	1	1	1	0	0	0	1	0	0	0	1	0	1	0	0	0	1	1	0	0	1	1	1	1
LNPCTRT2-01-D	LNPCTRT2-01-D	SRR21970301	Commercial	Soil	Environment	T2	2020.10.10	Barn	Liaoning 1	Liaoning		A	-	H26	190	110	98	30	4629354	4621254	50.78	106698	R	R	R	R	R	I	S	S	S	S	I	R	R	R	R	S	S	I	I	S	S	S	S	R	R	R	R	R	56	0	0	0	0	0	0	0	0	1	0	0	1	0	0	0	0	0	0	0	0	1	0	0	0	0	0	0	0	0	0	0	0	0	0	0	0	0	0	0	0	0	0	0	0	1	1	1	1	1	1	0	0	0	1	0	0	0	0	0	0	0	1	0	0	0	0	0	1	0	0	1	0	0	0	0	0	0	0	0	1	1	1	1	1	0	0	1	0	1	1	1	0	0	0	0	1	0	0	1	0	0	0	1	0	0	0	0	0	1	1	1	1	1	1	1	1	1	1	1	1	0	0	1	1	1	1	1	1	1	1	1	1	1	1	0	0	0	1	0	0	0	1	0	0	0	0	0	1	1	0	0	0	1	1	1
LNTPDMT1-01-D	LNTPDMT1-01-D	SRR21970234	Commercial	Barn environment	Environment	T1	2020.11.12	Barn	Liaoning 2	Liaoning		B1	O9	H10	533	76	64	27	5043342	5034802	50.74	198181	R	R	R	R	R	R	R	S	S	R	S	R	R	R	I	R	S	I	I	S	S	R	I	S	R	I	S	R	63	1	0	1	0	0	0	0	0	1	1	0	0	0	1	0	1	0	0	0	0	1	0	0	0	0	0	0	0	0	0	0	0	0	0	0	1	0	0	1	0	0	0	0	0	1	0	1	1	1	1	1	0	0	1	0	0	0	0	0	0	0	0	0	0	0	0	0	0	0	0	1	0	0	0	0	0	0	1	0	1	1	1	1	1	0	0	0	0	1	1	1	0	0	0	0	0	0	0	1	0	0	0	0	0	1	0	0	0	1	1	1	1	1	1	1	1	1	1	1	1	0	0	1	1	1	1	1	1	1	1	1	1	1	1	0	1	0	1	0	1	1	1	1	0	0	1	1	0	1	0	0	0	1	0	1
LNTPDMT2-03-D	LNTPDMT2-03-D	SRR21970220	Commercial	Barn environment	Environment	T2	2020.11.29	Barn	Liaoning 2	Liaoning		B1	O18-Gp12	H7	1463	85	70	25	5157378	5147407	50.41	237642	R	R	R	R	R	R	R	R	I	S	S	R	R	R	R	S	S	I	I	R	S	R	R	S	R	R	R	R	58	0	0	0	0	0	0	0	0	0	1	0	1	0	0	0	1	0	0	0	0	1	0	0	0	0	0	0	0	0	0	0	0	0	0	1	0	0	0	1	0	0	0	0	0	1	0	1	1	0	1	0	0	0	1	0	0	0	0	0	0	0	0	0	0	0	0	0	0	0	0	0	0	0	0	0	0	0	1	0	1	1	1	1	1	0	0	0	0	1	1	1	0	1	0	0	0	0	0	1	0	0	0	0	0	1	0	0	0	1	1	1	1	1	1	1	1	1	1	1	1	0	0	1	1	1	1	1	1	1	1	1	1	1	1	0	1	0	1	0	0	0	1	1	0	0	1	1	0	0	1	0	1	1	1	1
LNTPJFT1-02-D	LNTPJFT1-02-D	SRR21970229	Commercial	Chicken faeces	Chicken	T1	2020.11.12	Barn	Liaoning 2	Liaoning		B1	Onovel13	H25	156	88	81	24	4905400	4900928	50.66	236077	R	R	R	R	R	R	R	S	I	R	I	R	R	R	I	R	S	I	I	R	S	R	R	S	R	R	R	R	55	0	0	1	0	0	0	0	0	1	0	0	1	0	1	0	0	0	0	0	0	1	0	0	0	0	0	0	0	0	0	0	0	0	0	0	1	0	0	1	0	0	0	0	0	1	0	1	1	0	1	1	0	0	1	0	0	0	0	0	0	0	0	0	0	0	0	0	0	0	0	0	0	0	0	0	0	0	0	1	1	1	1	1	1	0	0	0	0	1	1	1	0	0	0	0	0	0	0	1	0	0	1	0	0	0	0	0	0	1	1	1	1	1	1	1	1	1	1	1	1	0	0	1	1	1	1	1	1	1	1	1	1	1	1	0	0	0	1	0	0	0	1	0	0	0	0	1	0	0	1	0	0	1	1	1
LNTPJFT1-03-D	LNTPJFT1-03-D	SRR21970228	Commercial	Chicken faeces	Chicken	T1	2020.11.12	Barn	Liaoning 2	Liaoning		A	O6	H10	43	207	157	40	5401550	5368288	50.23	101026	R	R	R	R	R	R	R	R	I	R	S	R	R	R	R	S	S	R	R	R	S	R	R	S	R	R	R	R	66	0	1	0	0	1	0	0	0	1	0	1	0	0	0	0	0	0	0	0	0	1	0	0	0	0	0	0	0	0	0	0	0	0	0	1	0	0	0	0	0	0	0	0	0	1	1	1	1	1	1	0	0	0	1	0	0	1	0	0	0	0	1	0	0	0	0	0	0	1	0	0	0	0	0	0	0	0	0	0	1	1	1	1	1	0	0	1	1	1	1	1	1	0	0	0	1	0	0	1	0	0	0	1	0	0	0	0	0	1	1	1	1	1	1	1	1	1	1	1	1	0	0	1	1	1	1	1	1	1	1	1	1	1	1	0	1	0	1	0	1	1	1	1	0	0	0	1	0	1	0	0	1	1	1	1
LNTPJFT1-04-D	LNTPJFT1-04-D	SRR21970227	Commercial	Chicken faeces	Chicken	T1	2020.11.12	Barn	Liaoning 2	Liaoning		A	O182	H16	-	140	112	28	5426927	5408337	50.29	134786	R	R	R	R	S	R	R	R	S	R	S	R	R	R	R	S	R	R	R	I	S	R	R	S	R	R	R	R	59	0	0	1	0	0	0	0	0	1	1	0	1	0	1	0	1	0	0	0	0	1	0	0	0	0	0	0	0	0	0	0	0	0	1	0	0	0	0	1	0	0	0	0	0	1	0	1	1	1	1	0	0	0	1	0	0	1	0	0	0	0	0	0	0	0	0	0	0	0	0	1	0	0	0	0	0	0	0	0	1	1	1	1	1	0	0	0	0	1	1	1	0	0	0	0	0	0	0	1	0	0	0	0	0	0	0	0	0	1	1	1	1	1	1	1	1	1	1	1	1	1	0	1	1	1	1	1	1	1	1	1	1	1	1	0	1	0	1	0	0	0	1	0	0	0	0	1	0	1	0	0	1	1	0	1
LNTPJFT1-06-D	LNTPJFT1-06-D	SRR21970226	Commercial	Chicken faeces	Chicken	T1	2020.11.12	Barn	Liaoning 2	Liaoning		B1	O9	H20	2179	79	62	20	5089290	5077316	50.86	269257	R	R	R	R	R	R	R	S	S	R	S	R	R	R	I	R	S	I	I	S	S	I	R	S	R	I	S	R	58	1	0	1	0	0	0	0	0	1	1	0	0	0	1	0	1	0	0	0	0	1	0	0	0	1	0	0	0	0	0	0	0	0	0	0	0	0	0	1	0	0	0	1	0	1	0	1	1	0	1	1	0	0	1	0	0	0	0	0	0	0	0	0	0	0	0	0	0	0	0	1	0	0	0	0	0	0	0	0	1	1	1	1	1	0	0	0	0	1	1	1	0	0	0	0	0	0	0	1	0	0	0	0	0	1	0	0	0	1	1	1	1	1	1	1	1	1	1	1	1	0	0	1	1	1	1	1	1	1	1	1	1	1	1	0	1	0	1	0	0	0	1	0	0	0	0	1	0	1	0	0	0	1	0	1
LNTPJFT1-12-D	LNTPJFT1-12-D	SRR21970225	Commercial	Chicken faeces	Chicken	T1	2020.11.12	Barn	Liaoning 2	Liaoning		A	Onovel6	H5	206	157	135	32	4932426	4916056	50.70	80561	R	R	R	R	R	R	R	S	S	R	S	R	R	R	R	S	S	I	I	I	S	I	I	S	R	R	R	R	59	0	0	1	0	0	0	0	0	0	0	0	1	0	1	0	0	0	0	0	0	1	0	0	0	1	0	0	0	0	0	0	0	0	0	0	0	0	1	0	0	0	0	1	0	1	0	1	1	0	1	1	0	0	1	0	0	0	0	0	0	0	0	0	0	0	0	0	0	0	0	0	0	0	0	1	0	0	0	0	1	1	1	1	1	0	0	0	0	1	1	1	0	0	0	1	0	0	0	1	0	0	1	0	0	1	0	0	0	1	1	1	1	1	1	1	1	1	1	1	1	0	0	1	1	1	1	1	1	1	1	1	1	1	1	0	1	0	1	0	0	0	1	0	1	0	0	1	1	1	0	0	0	1	0	1
LNTPJFT1-14-D	LNTPJFT1-14-D	SRR21970224	Commercial	Chicken faeces	Chicken	T1	2020.11.12	Barn	Liaoning 2	Liaoning		B1	-	H28	156	114	100	36	5165434	5155907	50.52	119048	R	R	R	R	S	R	R	R	S	S	S	R	R	R	I	R	R	I	I	S	S	R	R	S	R	R	R	R	55	0	0	0	0	0	0	0	0	0	1	1	0	0	0	0	1	0	0	0	0	1	0	0	0	0	0	0	0	0	0	0	0	0	0	1	0	0	0	1	0	0	0	1	0	1	0	1	1	1	1	1	0	0	1	0	0	0	0	0	0	0	0	0	0	0	0	0	0	0	0	0	0	0	0	0	0	0	0	0	1	1	1	1	1	0	0	0	0	1	1	1	0	0	0	0	0	0	0	1	0	0	0	0	0	0	0	0	0	1	1	1	1	1	1	1	1	1	1	1	1	0	0	1	1	1	1	1	1	1	1	1	1	1	1	0	0	0	1	0	1	1	1	0	0	0	0	1	0	1	0	0	0	1	0	1
LNTPJFT1-16-D	LNTPJFT1-16-D	SRR21970223	Commercial	Chicken faeces	Chicken	T1	2020.11.12	Barn	Liaoning 2	Liaoning		A	O80	H26	189	178	136	33	5189089	5160196	50.55	122812	R	R	R	R	R	R	R	I	S	R	S	R	R	R	I	R	S	I	I	S	R	R	R	S	R	R	R	R	59	1	0	0	0	0	0	0	0	0	1	0	1	0	0	0	1	0	0	0	0	1	0	0	0	0	0	0	0	0	0	0	0	0	1	0	0	0	0	0	0	0	0	0	0	1	1	1	1	0	1	1	0	0	1	0	0	0	0	0	0	0	0	0	0	0	0	0	0	0	0	1	0	0	0	1	0	0	0	0	1	1	1	1	1	0	0	0	0	1	1	1	0	0	0	0	0	0	0	1	0	0	1	0	0	0	0	0	0	1	1	1	1	1	1	1	1	1	1	1	1	0	0	1	1	1	1	1	1	1	1	1	1	1	1	0	1	0	1	0	0	0	1	1	0	1	1	1	0	1	0	0	0	1	0	1
LNTPJFT1-17-D	LNTPJFT1-17-D	SRR21970222	Commercial	Chicken faeces	Chicken	T1	2020.11.12	Barn	Liaoning 2	Liaoning		B1	-	H12	156	127	113	24	5168326	5159055	50.37	185725	R	R	R	R	R	R	R	S	S	R	S	R	R	R	I	R	S	I	I	I	S	S	I	S	R	R	R	R	60	0	0	1	0	0	0	0	0	1	0	0	1	0	1	0	0	0	0	0	0	1	0	0	0	1	0	0	0	0	0	0	0	0	0	0	0	0	0	1	0	0	0	0	0	1	0	1	1	1	1	1	0	0	1	0	0	0	0	0	0	0	0	0	0	0	0	0	0	0	0	1	0	0	0	1	0	0	0	0	1	1	1	1	1	0	0	0	0	1	1	1	0	0	0	1	0	0	0	1	0	0	1	0	0	0	0	0	0	1	1	1	1	1	1	1	1	1	1	1	1	0	0	1	1	1	1	1	1	1	1	1	1	1	1	0	0	0	1	0	0	0	1	0	1	0	1	1	1	0	1	0	0	1	0	1
LNTPJFT1-19-D	LNTPJFT1-19-D	SRR21970221	Commercial	Chicken faeces	Chicken	T1	2020.11.12	Barn	Liaoning 2	Liaoning		B1	O21	H16	162	91	65	26	5317431	5299177	50.41	215687	R	R	R	R	R	R	R	S	S	R	S	R	R	R	I	R	S	I	I	S	S	R	I	S	R	R	R	R	68	0	0	1	0	0	0	0	0	0	1	0	1	0	1	0	1	0	0	0	0	1	0	0	0	0	0	0	0	0	0	0	0	0	0	0	1	0	0	1	0	0	0	0	0	1	0	1	1	1	1	0	0	0	1	0	0	1	0	0	0	0	1	0	0	0	0	0	1	0	0	0	0	0	0	1	0	0	1	0	1	1	1	1	1	0	0	1	0	1	1	1	0	0	0	1	0	0	0	1	0	0	0	1	0	1	0	0	0	1	1	1	1	1	1	1	1	1	1	1	1	1	0	1	1	1	1	1	1	1	1	1	1	1	1	0	1	0	1	0	0	0	1	1	1	0	1	1	1	0	0	0	0	1	1	1
LNTPJFT2-02-D	LNTPJFT2-02-D	SRR21970218	Commercial	Chicken faeces	Chicken	T2	2020.11.29	Barn	Liaoning 2	Liaoning		E	O2-O50-Gp7;O2-Gp7	H28	2847	118	95	26	5396293	5380875	50.55	175352	R	I	R	S	R	I	S	S	S	S	S	R	R	R	R	S	S	I	I	S	S	S	S	S	R	R	S	R	54	0	0	0	0	0	0	0	0	1	1	0	0	0	0	0	1	0	0	0	0	1	0	0	0	0	0	0	0	0	0	0	0	0	0	0	0	0	0	0	0	0	0	0	0	1	1	1	1	1	1	0	0	0	1	0	0	0	0	0	0	0	0	0	0	0	0	0	0	0	0	1	0	0	0	0	0	0	1	0	1	1	1	1	1	0	0	0	0	1	1	1	0	0	0	0	0	0	0	1	0	0	0	0	0	1	0	0	0	1	1	1	1	1	1	1	1	0	1	1	1	0	0	1	1	1	1	1	1	1	1	1	1	1	1	0	1	0	1	0	0	0	0	1	0	0	1	1	0	0	0	0	0	1	1	1
LNTPJFT2-05-D	LNTPJFT2-05-D	SRR21970217	Commercial	Chicken faeces	Chicken	T2	2020.11.29	Barn	Liaoning 2	Liaoning		A	O96	H42	2973	95	84	27	5227834	5220824	50.55	191505	R	R	R	R	S	R	R	R	S	R	S	R	R	R	R	S	R	R	R	S	S	R	R	S	R	R	R	R	58	0	0	1	0	0	0	0	0	1	1	1	0	0	1	0	1	0	0	0	0	1	0	0	0	0	0	0	0	0	0	0	0	0	0	1	0	0	0	1	0	0	1	0	0	1	0	1	1	0	1	1	0	0	1	0	0	1	0	0	0	0	0	0	0	0	0	0	0	0	0	0	0	0	0	0	0	0	0	0	1	1	1	1	1	0	0	0	0	1	1	1	0	0	0	0	0	0	0	1	0	0	0	0	0	0	0	0	0	1	1	1	1	1	1	1	0	1	1	1	1	0	0	1	1	1	1	1	1	1	1	1	1	1	1	0	1	0	1	0	1	1	1	0	0	0	0	1	0	1	0	0	0	1	0	1
LNTPJFT2-07-D	LNTPJFT2-07-D	SRR21970216	Commercial	Chicken faeces	Chicken	T2	2020.11.29	Barn	Liaoning 2	Liaoning		F	O2-O50-Gp7;O2-Gp7	H42	648	147	111	26	5672784	5647502	50.17	204548	R	R	R	R	R	R	R	R	I	R	S	R	R	R	R	S	R	I	I	S	S	R	R	S	R	R	S	R	60	0	0	1	0	0	0	0	0	0	1	0	1	0	1	0	1	0	0	0	0	1	0	0	0	0	0	0	0	0	0	0	0	0	1	0	0	0	0	0	1	0	0	0	0	1	0	1	1	1	1	0	0	0	1	0	0	0	0	0	0	0	1	0	0	0	0	0	1	0	0	0	0	0	0	1	0	0	0	0	1	1	1	1	1	0	0	1	0	1	1	1	0	0	0	1	0	0	0	1	0	0	0	1	0	0	0	0	0	1	1	1	1	1	1	1	1	1	1	1	1	1	0	1	1	1	1	1	1	1	1	1	1	1	1	0	0	0	1	0	0	0	1	0	1	0	0	0	1	0	0	0	0	1	0	1
LNTPJFT2-08-D	LNTPJFT2-08-D	SRR21970215	Commercial	Chicken faeces	Chicken	T2	2020.11.29	Barn	Liaoning 2	Liaoning		G	O149	H4	117	96	75	27	5106867	5092466	50.70	241248	R	R	R	R	R	R	R	R	S	S	S	R	R	R	R	S	R	I	I	I	S	R	R	S	R	R	S	R	55	0	0	0	0	0	0	0	0	0	1	0	0	0	0	0	1	0	0	0	0	1	0	0	0	0	0	0	0	0	0	0	0	0	1	0	0	0	0	0	0	1	0	0	0	1	0	1	1	1	1	0	0	0	1	0	0	0	0	0	0	0	0	0	0	0	0	0	0	0	0	1	0	0	0	0	0	0	0	0	1	1	1	1	1	0	0	0	0	1	1	1	0	1	0	0	0	0	0	1	0	0	0	0	0	1	0	0	0	1	1	1	1	1	1	1	1	1	1	1	1	0	0	1	1	1	1	1	1	1	1	1	1	1	1	0	0	0	1	0	0	0	1	0	0	0	0	1	0	1	1	0	0	1	1	1
LNTPJFT2-09-D	LNTPJFT2-09-D	SRR21970214	Commercial	Chicken faeces	Chicken	T2	2020.11.29	Barn	Liaoning 2	Liaoning		A	OgN12	H52	93	155	138	33	5189302	5177732	50.58	100064	R	I	R	R	R	R	R	S	S	R	S	R	S	R	I	S	S	I	I	S	S	R	I	S	R	I	R	R	58	1	0	0	0	0	0	0	0	0	1	1	0	0	0	0	1	0	0	0	0	1	0	0	0	0	0	0	0	0	0	0	0	0	0	0	1	0	1	0	0	0	0	0	0	1	0	0	1	1	1	1	0	0	1	0	0	0	0	0	0	0	0	0	0	0	0	0	0	0	0	0	0	0	0	0	0	0	1	0	1	1	1	1	1	0	0	0	0	1	1	1	0	0	0	0	0	0	0	1	0	0	0	0	0	1	0	0	0	1	1	1	1	1	1	1	1	1	1	1	1	0	0	1	1	1	1	1	1	1	1	1	1	1	1	0	1	0	1	0	0	0	1	1	0	0	1	1	0	1	0	0	0	1	1	1
LNTPJFT2-11-D	LNTPJFT2-11-D	SRR21970213	Commercial	Chicken faeces	Chicken	T2	2020.11.29	Barn	Liaoning 2	Liaoning		B1	O18-Gp12	H7	1463	87	72	27	5156886	5147369	50.41	196488	R	R	R	R	R	R	R	R	R	S	S	R	R	R	R	S	S	I	I	R	S	R	R	S	R	R	R	R	58	0	0	0	0	0	0	0	0	0	1	0	1	0	0	0	1	0	0	0	0	1	0	0	0	0	0	0	0	0	0	0	0	0	0	1	0	0	0	1	0	0	0	0	0	1	0	1	1	0	1	0	0	0	1	0	0	0	0	0	0	0	0	0	0	0	0	0	0	0	0	0	0	0	0	0	0	0	1	0	1	1	1	1	1	0	0	0	0	1	1	1	0	1	0	0	0	0	0	1	0	0	0	0	0	1	0	0	0	1	1	1	1	1	1	1	1	1	1	1	1	0	0	1	1	1	1	1	1	1	1	1	1	1	1	0	1	0	1	0	0	0	1	1	0	0	1	1	0	0	1	0	1	1	1	1
LNTPJFT2-12-D	LNTPJFT2-12-D	SRR21970212	Commercial	Chicken faeces	Chicken	T2	2020.11.29	Barn	Liaoning 2	Liaoning		B1	O8	H19	1431	103	83	27	5321733	5308183	50.49	184913	R	R	R	R	R	R	R	S	S	R	S	R	R	R	R	R	S	R	R	S	S	R	R	S	R	I	R	R	59	0	0	1	0	0	0	0	0	1	1	0	1	0	1	0	1	0	0	0	0	1	0	0	0	0	0	0	0	0	0	0	0	0	1	0	0	1	0	0	0	0	0	0	0	1	0	1	1	1	1	1	0	0	1	0	0	1	0	0	0	0	0	0	0	0	0	0	0	0	0	1	0	0	0	0	0	0	0	0	1	1	1	1	1	0	0	0	0	1	1	1	0	0	0	0	0	0	0	1	0	0	0	0	0	0	0	1	0	1	1	1	1	1	1	1	1	1	1	1	1	1	0	1	1	1	1	1	1	1	1	1	1	1	1	0	0	0	1	0	0	0	1	0	0	0	0	1	0	1	0	0	0	1	0	1
LNTPJFT2-13-D	LNTPJFT2-13-D	SRR21970211	Commercial	Chicken faeces	Chicken	T2	2020.11.29	Barn	Liaoning 2	Liaoning		B1	O18-Gp12	H7	1463	84	70	27	5157691	5148965	50.41	196490	R	R	R	R	R	R	R	R	I	S	S	R	R	R	R	S	R	I	I	R	S	R	R	S	R	R	R	R	58	0	0	0	0	0	0	0	0	0	1	0	1	0	0	0	1	0	0	0	0	1	0	0	0	0	0	0	0	0	0	0	0	0	0	1	0	0	0	1	0	0	0	0	0	1	0	1	1	0	1	0	0	0	1	0	0	0	0	0	0	0	0	0	0	0	0	0	0	0	0	0	0	0	0	0	0	0	1	0	1	1	1	1	1	0	0	0	0	1	1	1	0	1	0	0	0	0	0	1	0	0	0	0	0	1	0	0	0	1	1	1	1	1	1	1	1	1	1	1	1	0	0	1	1	1	1	1	1	1	1	1	1	1	1	0	1	0	1	0	0	0	1	1	0	0	1	1	0	0	1	0	1	1	1	1
LNTPJFT2-15-D	LNTPJFT2-15-D	SRR21970210	Commercial	Chicken faeces	Chicken	T2	2020.11.29	Barn	Liaoning 2	Liaoning		A	O6	H10	43	191	152	39	5349929	5323356	50.26	95669	R	R	R	R	R	R	R	R	I	R	S	R	R	R	R	S	R	R	R	R	S	R	R	S	R	R	R	R	66	0	1	0	0	1	0	0	0	1	0	1	0	0	0	0	0	0	0	0	0	1	0	0	0	0	0	0	0	0	0	0	0	0	0	1	0	0	0	0	0	0	0	0	0	1	1	1	1	1	1	0	0	0	1	0	0	1	0	0	0	0	1	0	0	0	0	0	0	1	0	0	0	0	0	0	0	0	0	0	1	1	1	1	1	0	0	1	1	1	1	1	1	0	0	0	1	0	0	1	0	0	0	1	0	0	0	0	0	1	1	1	1	1	1	1	1	1	1	1	1	0	0	1	1	1	1	1	1	1	1	1	1	1	1	0	1	0	1	0	1	1	1	1	0	0	0	1	0	1	0	0	1	1	1	1
LNTPJFT2-16-D	LNTPJFT2-16-D	SRR21970209	Commercial	Chicken faeces	Chicken	T2	2020.11.29	Barn	Liaoning 2	Liaoning		B1	O21	H16	162	91	65	23	5316427	5298096	50.41	239555	R	R	R	R	R	R	R	S	S	R	S	R	R	R	R	S	S	R	R	S	S	R	I	S	R	I	R	R	68	0	0	1	0	0	0	0	0	0	1	0	1	0	1	0	1	0	0	0	0	1	0	0	0	0	0	0	0	0	0	0	0	0	0	0	1	0	0	1	0	0	0	0	0	1	0	1	1	1	1	0	0	0	1	0	0	1	0	0	0	0	1	0	0	0	0	0	1	0	0	0	0	0	0	1	0	0	1	0	1	1	1	1	1	0	0	1	0	1	1	1	0	0	0	1	0	0	0	1	0	0	0	1	0	1	0	0	0	1	1	1	1	1	1	1	1	1	1	1	1	1	0	1	1	1	1	1	1	1	1	1	1	1	1	0	1	0	1	0	0	0	1	1	1	0	1	1	1	0	0	0	0	1	1	1
LNTPJFT2-17-D	LNTPJFT2-17-D	SRR21970566	Commercial	Chicken faeces	Chicken	T2	2020.11.29	Barn	Liaoning 2	Liaoning		B1	O18-Gp12	H7	1463	85	72	27	5155411	5147151	50.41	196588	R	R	R	R	R	R	R	R	I	S	S	R	R	R	R	S	S	I	I	R	S	R	R	S	R	R	R	R	58	0	0	0	0	0	0	0	0	0	1	0	1	0	0	0	1	0	0	0	0	1	0	0	0	0	0	0	0	0	0	0	0	0	0	1	0	0	0	1	0	0	0	0	0	1	0	1	1	0	1	0	0	0	1	0	0	0	0	0	0	0	0	0	0	0	0	0	0	0	0	0	0	0	0	0	0	0	1	0	1	1	1	1	1	0	0	0	0	1	1	1	0	1	0	0	0	0	0	1	0	0	0	0	0	1	0	0	0	1	1	1	1	1	1	1	1	1	1	1	1	0	0	1	1	1	1	1	1	1	1	1	1	1	1	0	1	0	1	0	0	0	1	1	0	0	1	1	0	0	1	0	1	1	1	1
LNTPJFT2-18-D	LNTPJFT2-18-D	SRR21970565	Commercial	Chicken faeces	Chicken	T2	2020.11.29	Barn	Liaoning 2	Liaoning		B1	O91	H10	-	103	86	31	5171233	5159127	50.60	153078	R	R	R	R	R	R	S	S	S	R	S	R	R	R	R	S	S	R	R	I	S	S	S	S	R	R	R	R	59	1	0	1	0	0	0	0	0	0	1	0	1	0	1	0	1	0	0	0	0	1	0	0	0	0	0	0	0	0	0	0	0	0	0	0	0	0	0	1	0	0	0	1	0	1	0	1	1	1	1	0	0	0	1	0	0	1	0	0	0	0	0	0	0	0	0	0	0	0	0	1	0	0	0	0	0	0	1	0	1	1	1	1	1	0	0	0	0	1	1	1	0	1	0	0	0	0	0	1	0	0	0	0	0	1	0	0	0	1	1	1	1	1	1	1	1	1	1	1	1	0	0	1	1	1	1	1	1	1	1	1	1	1	1	0	0	0	1	0	0	0	1	0	0	0	0	1	0	0	1	0	0	1	0	1
LNTPJFT2-19-D	LNTPJFT2-19-D	SRR21970564	Commercial	Chicken faeces	Chicken	T2	2020.11.29	Barn	Liaoning 2	Liaoning		A	O173	H10	2705	94	77	28	5102103	5091155	50.65	159078	R	R	R	R	R	R	R	I	S	R	S	R	R	R	I	R	S	R	R	R	S	R	R	S	R	R	R	R	62	1	0	0	0	0	0	0	0	0	1	0	1	0	0	0	1	0	0	0	0	1	0	0	0	0	0	0	0	0	0	0	0	0	1	0	0	0	0	0	0	0	0	1	0	1	1	1	1	1	1	0	0	0	1	0	0	1	0	0	0	0	0	0	0	0	0	0	0	0	0	1	0	0	0	1	1	0	0	0	1	1	1	1	1	0	0	0	0	1	1	1	0	0	0	0	0	0	0	1	0	0	1	1	0	0	0	0	0	1	1	1	1	1	1	1	1	1	1	1	1	0	0	1	1	1	1	1	1	1	1	1	1	1	1	0	1	0	1	0	0	0	1	0	0	0	0	1	0	1	0	0	1	1	1	1
LNTPJFT2-20-D	LNTPJFT2-20-D	SRR21970563	Commercial	Chicken faeces	Chicken	T2	2020.11.29	Barn	Liaoning 2	Liaoning		A	O173	H10	2705	97	74	28	5066617	5051231	50.62	159078	R	R	R	R	R	R	R	I	S	R	S	R	R	R	R	R	S	R	R	I	S	R	R	S	R	R	R	R	62	1	0	0	0	0	0	0	0	0	1	0	1	0	0	0	1	0	0	0	0	1	0	0	0	0	0	0	0	0	0	0	0	0	1	0	0	0	0	0	0	0	0	1	0	1	1	1	1	1	1	0	0	0	1	0	0	1	0	0	0	0	0	0	0	0	0	0	0	0	0	1	0	0	0	1	1	0	0	0	1	1	1	1	1	0	0	0	0	1	1	1	0	0	0	0	0	0	0	1	0	0	1	1	0	0	0	0	0	1	1	1	1	1	1	1	1	1	1	1	1	0	0	1	1	1	1	1	1	1	1	1	1	1	1	0	1	0	1	0	0	0	1	0	0	0	0	1	0	1	0	0	1	1	1	1
LNTPSLT1-01-D	LNTPSLT1-01-D	SRR21970233	Commercial	Feed	Environment	T1	2020.11.12	Barn	Liaoning 2	Liaoning		B1	-	H28	156	117	104	36	5137788	5128993	50.53	121652	R	R	R	R	R	R	R	R	I	R	S	R	R	R	R	S	R	I	I	S	R	R	R	S	R	R	R	R	61	0	0	0	0	0	0	0	0	0	1	1	0	0	0	0	1	0	0	0	0	1	0	0	0	0	0	0	0	0	0	0	0	0	0	1	0	0	0	1	0	0	0	1	0	1	0	1	1	1	1	1	0	0	1	0	0	0	0	0	0	0	0	0	0	0	0	0	0	0	0	1	0	0	0	1	0	0	0	0	1	1	1	1	1	0	0	0	0	1	1	1	0	0	0	0	0	0	0	1	0	0	1	0	0	0	0	0	0	1	1	1	1	1	1	1	1	1	1	1	1	0	0	1	1	1	1	1	1	1	1	1	1	1	1	0	0	0	1	0	1	1	1	1	0	1	1	1	0	1	0	0	0	1	0	1
LNTPSLT1-02-D	LNTPSLT1-02-D	SRR21970232	Commercial	Feed	Environment	T1	2020.11.12	Barn	Liaoning 2	Liaoning		B1	Onovel16	H25	156	80	70	24	4914816	4908301	50.65	196704	R	R	R	R	R	I	S	S	I	S	S	R	S	R	R	S	S	I	I	R	S	S	S	S	R	R	S	S	50	0	0	0	0	0	0	0	0	0	0	0	0	0	0	0	0	0	0	0	0	1	0	0	0	0	0	0	0	0	0	0	0	0	0	0	0	0	0	1	0	0	0	0	0	1	0	1	1	0	1	0	0	0	1	0	0	0	0	0	0	0	0	0	0	0	0	0	0	0	0	1	0	0	0	1	0	0	0	0	1	1	1	1	1	0	0	0	0	1	1	1	0	0	0	0	0	0	0	1	0	0	1	0	0	0	0	0	0	1	1	1	1	1	1	1	1	1	1	1	1	0	0	1	1	1	1	1	1	1	1	1	1	1	1	0	1	0	1	0	0	0	1	1	0	0	0	0	0	0	1	0	0	1	0	1
LNTPSLT1-03-D	LNTPSLT1-03-D	SRR21970231	Commercial	Feed	Environment	T1	2020.11.12	Barn	Liaoning 2	Liaoning		B1	O82	H8	101	63	53	19	4702780	4695537	50.56	287734	R	R	S	S	S	S	S	S	S	S	I	S	S	S	R	S	S	I	I	S	S	S	S	S	S	S	S	S	45	0	0	0	0	0	0	0	0	0	0	0	0	0	0	0	0	0	0	0	0	1	0	0	0	0	0	0	0	0	0	0	0	0	0	0	0	0	0	1	0	0	0	0	0	1	0	1	1	1	1	0	0	0	1	0	0	0	0	0	0	0	0	0	0	0	0	0	0	0	0	0	0	0	0	0	0	0	0	0	1	1	1	1	1	0	0	0	0	1	1	1	0	0	0	0	0	0	0	1	0	0	0	0	0	0	0	0	0	1	1	1	1	1	1	1	1	0	1	1	1	0	0	1	1	1	1	1	1	1	1	1	1	1	1	0	0	0	1	0	0	0	1	0	0	0	0	0	0	0	0	0	0	1	1	1
LNLDDMT1-03-D	LNLDDMT1-03-D	SRR21970562	Commercial	Barn environment	Environment	T1	2021.02.26	Barn	Liaoning 3	Liaoning		F	O83	H42	1485	125	96	22	5442227	5421783	50.48	237816	R	R	R	R	R	R	R	S	S	R	S	R	R	R	R	S	S	I	I	S	S	R	S	S	R	R	R	R	55	0	0	0	0	0	0	0	0	1	1	0	1	0	0	0	1	0	0	0	0	1	0	0	0	0	0	0	0	0	0	0	0	0	1	0	0	0	0	0	1	0	0	1	0	1	0	1	1	1	1	0	0	0	1	0	0	0	0	0	0	0	0	0	0	0	0	0	0	0	0	0	0	0	0	0	0	0	0	0	1	1	1	1	1	0	0	0	0	1	1	1	0	0	0	0	0	0	0	1	0	0	0	1	0	0	0	0	0	1	1	1	1	1	1	1	1	1	1	1	1	0	0	1	1	1	1	1	1	1	1	1	1	1	1	0	0	0	1	0	0	0	1	0	0	0	0	1	0	1	1	0	0	1	0	1
LNLDJFT1-03-D	LNLDJFT1-03-D	SRR21970561	Commercial	Chicken faeces	Chicken	T1	2021.02.26	Barn	Liaoning 3	Liaoning		B1	Onovel16	H28	1196	83	62	22	5042703	5026604	50.64	235136	R	R	R	R	R	R	R	S	S	R	S	R	R	R	R	S	S	I	I	S	R	R	I	S	R	R	R	R	62	0	0	0	0	0	0	0	0	1	1	0	0	0	0	0	1	0	0	0	0	1	0	0	0	0	0	0	0	0	0	0	0	0	0	0	1	0	0	1	0	0	0	0	0	1	0	1	1	1	1	1	0	0	1	0	0	0	0	0	0	0	1	0	0	0	0	0	1	0	0	0	0	0	0	0	0	0	1	0	1	1	1	1	1	0	0	1	0	1	1	1	0	0	0	0	1	0	0	1	0	0	0	1	0	1	0	0	0	1	1	1	1	1	1	1	1	1	1	1	1	0	0	1	1	1	1	1	1	1	1	1	1	1	1	0	1	0	1	0	0	0	1	1	0	1	1	1	0	0	0	0	0	1	0	1
LNLDJFT1-04-D	LNLDJFT1-04-D	SRR21970560	Commercial	Chicken faeces	Chicken	T1	2021.02.26	Barn	Liaoning 3	Liaoning		A	O5	H4	93	119	105	30	4926483	4916677	50.59	111977	R	R	R	R	R	I	S	S	S	R	S	R	R	R	R	S	S	I	I	S	S	S	S	S	R	R	R	S	55	1	0	0	0	0	0	0	0	0	0	0	1	0	0	0	0	0	0	0	0	1	0	0	0	0	0	0	0	0	0	0	0	0	0	0	0	0	1	0	0	0	0	0	0	1	0	0	1	1	1	0	0	0	1	0	0	0	0	0	0	0	0	0	0	0	0	0	0	0	0	1	0	0	0	1	0	0	0	0	1	1	1	1	1	0	0	0	0	1	1	1	0	0	0	0	0	0	0	1	0	0	1	0	0	0	0	0	0	1	1	1	1	1	1	1	1	1	1	1	1	0	0	1	1	1	1	1	1	1	1	1	1	1	1	0	1	0	1	0	0	0	1	1	0	0	0	1	0	1	1	0	0	1	1	1
LNLDJFT1-05-D	LNLDJFT1-05-D	SRR21970559	Commercial	Chicken faeces	Chicken	T1	2021.02.26	Barn	Liaoning 3	Liaoning		D	O149	H16	1011	96	75	18	5353319	5337369	50.36	295135	S	R	R	R	R	R	R	S	S	S	S	R	R	R	R	R	S	I	I	S	S	S	S	S	R	R	R	R	60	0	0	0	0	0	0	0	0	1	0	0	1	0	0	0	0	0	0	0	0	1	0	0	0	0	0	0	0	0	0	0	0	0	0	0	0	0	1	0	0	0	0	0	0	1	0	1	1	1	1	0	0	0	1	0	0	0	0	0	0	0	1	0	0	0	0	0	1	0	0	0	0	0	0	1	0	0	0	0	1	1	1	1	1	0	0	1	0	1	1	1	0	0	0	1	0	0	0	1	0	1	0	1	0	0	0	0	0	1	1	1	1	1	1	1	1	1	1	1	1	0	0	1	1	1	1	1	1	1	1	1	1	1	1	0	1	0	1	0	0	0	1	1	1	0	1	0	1	0	0	0	0	1	1	1
LNLDJFT1-07-D	LNLDJFT1-07-D	SRR21970558	Commercial	Chicken faeces	Chicken	T1	2021.02.26	Barn	Liaoning 3	Liaoning		B1	O2var1	H10	1589	115	92	26	5338291	5322554	50.46	187399	R	R	R	R	R	R	R	R	S	R	S	R	R	R	I	S	R	R	R	R	S	R	R	S	R	R	R	R	68	1	0	1	0	0	0	0	0	0	1	0	1	0	1	0	1	0	0	0	0	1	0	0	0	0	0	0	0	0	0	0	0	0	1	0	1	0	0	1	0	0	0	0	0	1	0	1	1	1	1	1	0	0	1	0	0	1	0	0	0	0	0	0	0	0	0	0	0	0	0	1	0	0	0	1	0	0	0	0	1	1	1	1	1	0	0	0	0	1	1	1	0	0	0	1	0	0	0	1	0	0	1	0	0	0	0	0	0	1	1	1	1	1	1	1	1	0	1	1	1	1	0	1	1	1	1	1	1	1	1	1	1	1	1	0	1	0	1	0	1	1	1	0	1	0	1	1	0	1	0	0	1	1	1	1
LNLDJFT1-14-D	LNLDJFT1-14-D	SRR21970557	Commercial	Chicken faeces	Chicken	T1	2021.02.26	Barn	Liaoning 3	Liaoning		B1	Onovel16	H28	1196	111	81	22	5112571	5090251	50.67	232929	R	R	R	R	R	R	R	S	S	R	S	R	R	R	R	S	S	I	I	I	R	R	R	S	R	R	R	R	64	0	0	0	0	0	0	0	0	1	1	0	1	0	0	0	1	0	0	0	0	1	0	0	0	0	0	0	0	0	0	0	0	0	0	0	1	0	0	1	0	0	0	1	0	1	0	1	1	1	1	1	0	0	1	0	0	0	0	0	0	0	1	0	0	0	0	0	1	0	0	0	0	0	0	0	0	0	1	0	1	1	1	1	1	0	0	1	0	1	1	1	0	0	0	0	1	0	0	1	0	0	0	1	0	1	0	0	0	1	1	1	1	1	1	1	1	1	1	1	1	0	0	1	1	1	1	1	1	1	1	1	1	1	1	0	1	0	1	0	0	0	1	1	0	1	1	0	0	0	1	0	0	1	0	1
LNLDJFT1-15-D	LNLDJFT1-15-D	SRR21970555	Commercial	Chicken faeces	Chicken	T1	2021.02.26	Barn	Liaoning 3	Liaoning		F	O83	H42	1485	115	86	21	5347315	5326702	50.43	245879	R	R	R	R	R	R	R	R	S	R	S	R	R	R	R	S	R	I	I	I	R	R	R	S	R	R	R	R	53	0	0	0	0	0	0	0	0	0	1	0	1	0	0	0	1	0	0	0	0	1	0	0	0	0	0	0	0	0	0	0	0	0	1	0	0	0	0	0	1	0	0	0	0	1	0	1	1	1	1	0	0	0	1	0	0	0	0	0	0	0	0	0	0	0	0	0	0	0	0	0	0	0	0	0	0	0	0	0	1	1	1	1	1	0	0	0	0	1	1	1	0	0	0	0	0	0	0	1	0	0	0	1	0	0	0	0	0	1	1	1	1	1	1	1	1	1	1	1	1	0	0	1	1	1	1	1	1	1	1	1	1	1	1	0	0	0	1	0	0	0	1	0	0	0	0	1	0	1	1	0	0	1	0	1
LNLDJFT1-16-D	LNLDJFT1-16-D	SRR21970554	Commercial	Chicken faeces	Chicken	T1	2021.02.26	Barn	Liaoning 3	Liaoning		B1	O159	H51	155	102	83	29	5168241	5155358	50.32	167133	R	R	R	R	R	R	R	S	S	R	S	R	R	R	R	S	S	R	R	S	R	R	I	S	R	R	R	R	60	0	0	1	0	0	0	0	0	0	1	0	1	0	1	0	1	0	0	0	0	1	0	0	0	0	0	0	0	0	0	0	0	0	0	0	0	0	0	1	0	0	0	1	0	1	0	1	1	1	1	0	0	0	1	0	0	0	0	0	0	0	0	0	0	0	0	0	1	0	0	0	0	0	0	1	0	0	1	0	1	1	1	1	1	0	0	0	0	1	1	1	0	0	0	1	0	0	0	1	0	0	0	1	0	1	0	0	0	1	1	1	1	1	1	1	1	1	1	1	1	1	0	1	1	1	1	1	1	1	1	1	1	1	1	0	0	0	1	0	0	0	1	0	1	0	0	0	1	0	0	0	0	1	0	1
LNLDJFT1-17-D	LNLDJFT1-17-D	SRR21970553	Commercial	Chicken faeces	Chicken	T1	2021.02.26	Barn	Liaoning 3	Liaoning		A	O121	H38	6728	102	93	26	4611885	4605934	50.81	151079	R	I	R	S	R	S	S	S	S	S	S	R	R	R	R	S	S	I	I	S	S	S	S	S	R	R	R	R	53	0	0	0	0	0	0	0	0	1	0	1	0	0	0	0	0	0	1	0	0	1	0	0	0	0	0	0	0	0	0	0	0	0	0	0	0	0	1	0	0	0	0	0	0	1	0	1	1	1	1	0	0	0	1	0	0	0	0	0	0	0	0	0	0	0	0	0	0	0	0	0	0	0	0	1	0	0	0	0	1	1	1	1	1	0	0	0	0	1	1	1	0	0	0	0	0	0	0	1	0	0	0	0	1	0	0	0	0	1	1	1	1	1	1	1	1	0	1	1	1	0	0	1	1	1	1	1	1	1	1	1	1	1	1	0	0	0	1	0	0	0	1	0	1	0	0	0	1	1	0	0	0	1	1	1
LNLDJFT2-02-D	LNLDJFT2-02-D	SRR21970551	Commercial	Chicken faeces	Chicken	T2	2021.03.19	Barn	Liaoning 3	Liaoning		A	-	H10	2705	105	87	21	5030471	5017097	50.39	229858	R	R	R	R	R	R	R	S	S	R	S	R	R	R	R	S	S	R	R	S	S	S	I	S	R	I	R	R	66	0	0	1	0	0	0	0	0	1	0	0	1	0	1	0	0	0	0	0	0	1	0	0	0	1	0	0	0	0	0	0	0	0	0	0	0	0	0	0	0	0	0	0	0	1	1	1	1	1	1	1	0	0	1	0	0	1	0	0	0	0	1	0	0	0	0	0	1	0	0	0	0	0	0	1	0	0	0	0	1	1	1	1	1	0	0	1	0	1	1	1	0	0	0	1	0	0	0	1	0	0	1	1	0	0	0	0	0	1	1	1	1	1	1	1	1	1	1	1	1	0	0	1	1	1	1	1	1	1	1	1	1	1	1	0	0	0	1	0	1	1	1	0	1	0	1	1	1	1	0	0	0	1	0	1
LNLDJFT2-07-D	LNLDJFT2-07-D	SRR21970550	Commercial	Chicken faeces	Chicken	T2	2021.03.19	Barn	Liaoning 3	Liaoning	LNLDJFT2-07	D	O8	H16	1011	59	44	19	5347870	5337557	50.40	405917	R	R	R	R	R	R	R	S	S	R	S	R	R	R	R	S	S	I	I	S	S	R	I	S	R	I	R	R	58	1	0	1	0	0	0	0	0	0	1	0	1	0	1	0	1	0	0	0	0	1	0	0	0	0	0	0	0	0	0	0	0	0	0	0	1	0	1	0	0	0	0	0	0	1	0	1	1	1	1	0	0	0	1	0	0	0	0	0	0	0	0	0	0	0	0	0	1	0	0	1	0	0	0	0	0	0	0	0	1	1	1	1	1	0	0	0	0	1	1	1	0	0	0	0	0	0	0	1	0	0	0	1	0	0	0	0	0	1	1	1	1	1	1	1	1	0	1	1	1	1	0	1	1	1	1	1	1	1	1	1	1	1	1	0	0	0	1	0	0	0	1	0	0	0	0	1	0	1	0	0	0	1	1	1
LNLDJFT2-08-D	LNLDJFT2-08-D	SRR21970549	Commercial	Chicken faeces	Chicken	T2	2021.03.19	Barn	Liaoning 3	Liaoning		B1	Onovel16	H28	1196	97	70	21	5264868	5244904	50.42	290525	R	R	R	R	R	R	R	S	S	R	S	R	R	R	R	S	S	I	I	S	R	R	I	S	R	R	R	R	68	0	0	1	0	0	0	0	0	0	1	0	1	0	1	0	1	0	0	0	0	1	0	0	0	0	0	0	0	0	0	0	0	0	0	0	1	0	0	1	0	0	0	0	0	1	0	1	1	1	1	1	0	0	1	0	0	0	0	0	0	0	1	0	0	0	0	0	1	0	0	0	0	0	0	1	0	0	1	0	1	1	1	1	1	0	0	1	0	1	1	1	0	0	0	1	0	0	0	1	0	0	0	1	0	1	0	0	0	1	1	1	1	1	1	1	1	1	1	1	1	1	0	1	1	1	1	1	1	1	1	1	1	1	1	0	1	0	1	0	0	0	1	1	1	1	1	1	1	0	0	0	0	1	0	1
LNLDJFT2-09-D	LNLDJFT2-09-D	SRR21970548	Commercial	Chicken faeces	Chicken	T2	2021.03.19	Barn	Liaoning 3	Liaoning		A	?	?	5208	134	111	33	4934004	4916771	50.43	99235	R	R	R	R	R	R	R	I	S	R	S	R	R	R	R	S	S	R	R	S	S	R	I	S	R	R	R	R	66	0	0	1	0	0	0	0	0	1	0	0	1	0	1	0	1	0	0	0	0	1	0	0	0	1	0	0	0	0	0	0	0	0	0	0	0	0	1	0	0	0	0	0	0	1	0	1	1	1	1	1	0	0	1	0	0	1	0	0	0	0	0	0	0	0	0	0	1	0	0	1	0	0	0	1	0	0	0	0	1	1	1	1	1	0	0	0	0	1	1	1	0	0	0	1	0	0	0	1	0	0	1	1	0	0	0	0	0	1	1	1	1	1	1	1	1	1	1	1	1	0	0	1	1	1	1	1	1	1	1	1	1	1	1	0	0	0	1	0	1	1	1	0	1	0	1	1	1	1	0	0	0	1	0	1
LNLDJFT2-10-D	LNLDJFT2-10-D	SRR21970547	Commercial	Chicken faeces	Chicken	T2	2021.03.19	Barn	Liaoning 3	Liaoning		A	O171	H5	206	107	93	33	4894009	4884482	50.67	117597	R	I	R	R	R	R	R	S	S	R	S	R	R	R	R	S	S	I	I	S	S	R	I	S	R	R	R	R	56	0	0	1	0	0	0	0	0	0	0	0	1	0	1	0	0	0	0	0	0	1	0	0	0	1	0	0	0	0	0	0	0	0	0	0	0	0	1	0	0	0	0	0	0	1	0	1	1	0	1	1	0	0	1	0	0	0	0	0	0	0	0	0	0	0	0	0	0	0	0	0	0	0	0	1	0	0	0	0	1	1	1	1	1	0	0	0	0	1	1	1	0	0	0	0	0	0	0	1	0	0	1	0	0	0	0	0	0	1	1	1	1	1	1	1	1	1	1	1	1	0	0	1	1	1	1	1	1	1	1	1	1	1	1	0	1	0	1	0	0	0	1	1	0	0	0	1	0	1	0	0	0	1	1	1
LNLDJFT2-11-D	LNLDJFT2-11-D	SRR21970546	Commercial	Chicken faeces	Chicken	T2	2021.03.19	Barn	Liaoning 3	Liaoning		A	O81	H16	2973	96	78	24	5411871	5398531	50.37	218668	R	R	R	R	R	R	R	R	S	R	S	R	R	R	R	S	R	R	R	R	S	R	R	S	R	R	R	R	66	0	1	1	0	0	0	0	0	1	1	0	1	0	1	0	1	0	0	0	0	1	0	0	0	0	0	0	0	0	0	0	0	0	1	0	1	0	0	1	0	0	0	1	0	1	0	1	1	1	1	0	0	0	1	0	0	1	0	0	0	0	0	0	0	0	0	0	0	0	0	1	0	0	0	0	0	0	1	0	1	1	1	1	1	0	0	0	0	1	1	1	0	0	0	0	0	0	0	1	0	0	0	0	0	1	0	0	0	1	1	1	1	1	1	1	1	0	1	1	1	1	0	1	1	1	1	1	1	1	1	1	1	1	1	0	0	0	1	0	1	1	1	0	0	0	1	1	0	1	0	0	1	1	1	1
LNLDJFT2-14-D	LNLDJFT2-14-D	SRR21970543	Commercial	Chicken faeces	Chicken	T2	2021.03.19	Barn	Liaoning 3	Liaoning		A	O171	H5	206	104	92	32	4894379	4886073	50.67	124456	R	R	R	R	R	R	R	S	S	R	S	R	R	R	R	S	S	I	I	I	S	S	I	S	R	R	R	S	56	0	0	1	0	0	0	0	0	0	0	0	1	0	1	0	0	0	0	0	0	1	0	0	0	1	0	0	0	0	0	0	0	0	0	0	0	0	1	0	0	0	0	0	0	1	0	1	1	0	1	1	0	0	1	0	0	0	0	0	0	0	0	0	0	0	0	0	0	0	0	0	0	0	0	1	0	0	0	0	1	1	1	1	1	0	0	0	0	1	1	1	0	0	0	0	0	0	0	1	0	0	1	0	0	0	0	0	0	1	1	1	1	1	1	1	1	1	1	1	1	0	0	1	1	1	1	1	1	1	1	1	1	1	1	0	1	0	1	0	0	0	1	1	0	0	0	1	0	1	0	0	0	1	1	1
LNLDJFT2-15-D	LNLDJFT2-15-D	SRR21970542	Commercial	Chicken faeces	Chicken	T2	2021.03.19	Barn	Liaoning 3	Liaoning		B1	O109	H19	162	114	83	23	5322319	5300387	50.29	269063	R	R	R	R	R	R	R	I	R	R	S	R	R	R	R	S	S	R	R	I	R	R	I	S	R	R	R	R	65	0	0	1	0	0	0	0	0	0	1	0	1	0	1	0	1	0	0	0	0	1	0	0	0	0	0	0	0	0	0	0	0	0	0	0	0	0	0	1	0	0	0	0	0	1	0	1	1	1	1	0	0	0	1	0	0	0	0	0	0	0	1	0	0	0	0	0	1	0	0	0	0	0	0	0	0	0	1	0	1	1	1	1	1	0	0	1	0	1	1	1	0	0	0	0	1	0	0	1	0	0	0	1	0	1	0	0	0	1	1	1	1	1	1	1	1	1	1	1	1	1	0	1	1	1	1	1	1	1	1	1	1	1	1	0	0	0	1	0	0	0	1	1	1	1	1	1	1	0	0	0	0	1	1	1
LNLDJFT2-16-D	LNLDJFT2-16-D	SRR21970541	Commercial	Chicken faeces	Chicken	T2	2021.03.19	Barn	Liaoning 3	Liaoning		A	O171	H5	206	108	94	34	4996035	4986028	50.52	124456	R	I	R	R	R	R	R	S	S	R	S	R	R	R	R	S	S	I	I	I	R	R	I	S	R	R	R	R	56	0	0	1	0	0	0	0	0	0	0	0	1	0	1	0	0	0	0	0	0	1	0	0	0	1	0	0	0	0	0	0	0	0	0	0	0	0	1	0	0	0	0	0	0	1	0	1	1	0	1	1	0	0	1	0	0	0	0	0	0	0	0	0	0	0	0	0	0	0	0	0	0	0	0	1	0	0	0	0	1	1	1	1	1	0	0	0	0	1	1	1	0	0	0	0	0	0	0	1	0	0	1	0	0	0	0	0	0	1	1	1	1	1	1	1	1	1	1	1	1	0	0	1	1	1	1	1	1	1	1	1	1	1	1	0	1	0	1	0	0	0	1	1	0	0	0	1	0	1	0	0	0	1	1	1
LNLDJFT2-18-D	LNLDJFT2-18-D	SRR21970540	Commercial	Chicken faeces	Chicken	T2	2021.03.19	Barn	Liaoning 3	Liaoning		B1	Onovel16	H28	1196	98	70	21	5263297	5242868	50.42	290525	R	R	R	R	R	R	R	S	S	R	S	R	R	R	R	S	S	I	I	S	R	R	I	S	R	R	R	R	66	0	0	1	0	0	0	0	0	0	1	0	1	0	1	0	1	0	0	0	0	1	0	0	0	0	0	0	0	0	0	0	0	0	0	0	1	0	0	1	0	0	0	0	0	1	0	1	1	1	1	0	0	0	1	0	0	0	0	0	0	0	1	0	0	0	0	0	1	0	0	0	0	0	0	1	0	0	1	0	1	1	1	1	1	0	0	1	0	1	1	1	0	0	0	1	0	0	0	1	0	0	0	1	0	1	0	0	0	1	1	1	1	1	1	1	1	1	1	1	1	1	0	1	1	1	1	1	1	1	1	1	1	1	1	0	1	0	1	0	0	0	1	1	1	0	1	1	1	0	0	0	0	1	0	1
LNLDJFT2-19-D	LNLDJFT2-19-D	SRR21970538	Commercial	Chicken faeces	Chicken	T2	2021.03.19	Barn	Liaoning 3	Liaoning		A	O171	H5	206	106	92	34	4959300	4949824	50.57	131759	R	R	R	R	R	R	R	S	S	R	S	R	R	R	R	S	S	I	I	S	R	S	I	S	R	R	R	R	56	0	0	1	0	0	0	0	0	0	0	0	1	0	1	0	0	0	0	0	0	1	0	0	0	1	0	0	0	0	0	0	0	0	0	0	0	0	1	0	0	0	0	0	0	1	0	1	1	0	1	1	0	0	1	0	0	0	0	0	0	0	0	0	0	0	0	0	0	0	0	0	0	0	0	1	0	0	0	0	1	1	1	1	1	0	0	0	0	1	1	1	0	0	0	0	0	0	0	1	0	0	1	0	0	0	0	0	0	1	1	1	1	1	1	1	1	1	1	1	1	0	0	1	1	1	1	1	1	1	1	1	1	1	1	0	1	0	1	0	0	0	1	1	0	0	0	1	0	1	0	0	0	1	1	1
LNLDSLT2-01-D	LNLDSLT2-01-D	SRR21970389	Commercial	Feed	Environment	T2	2021.03.19	Barn	Liaoning 3	Liaoning		B1	O15	H10	101	91	73	25	5372449	5359653	50.25	230030	R	R	R	R	R	R	R	I	S	R	S	R	R	R	R	S	S	R	R	S	R	R	R	S	R	R	R	R	64	0	0	1	0	0	0	0	0	1	1	0	1	0	1	0	1	0	0	0	0	1	0	0	0	0	0	0	0	0	0	1	0	0	0	0	1	0	0	1	0	0	0	0	0	1	0	1	1	1	1	1	0	0	1	0	0	1	0	0	0	0	1	0	0	0	0	0	1	0	0	0	0	0	0	0	0	0	0	0	1	1	1	1	1	0	0	1	0	1	1	1	0	0	0	0	1	0	0	1	0	0	0	1	0	1	0	0	0	1	1	1	1	1	1	1	1	1	1	1	1	1	0	1	1	1	1	1	1	1	1	1	1	1	1	0	1	0	1	0	0	0	1	0	0	0	0	0	0	0	0	0	0	1	1	1
LNLDSLT2-02-D	LNLDSLT2-02-D	SRR21970388	Commercial	Feed	Environment	T2	2021.03.19	Barn	Liaoning 3	Liaoning		A	O108	H30	752	178	141	36	5260963	5236414	50.39	115837	R	R	R	R	R	R	R	S	I	R	S	R	R	R	R	S	S	I	I	S	R	R	I	S	R	R	R	R	55	0	0	1	0	0	0	0	0	0	1	1	0	0	1	0	1	0	0	0	0	1	0	0	0	0	0	0	0	0	0	0	0	0	0	0	0	0	0	0	0	0	0	0	0	1	1	1	1	1	1	0	0	0	1	0	0	0	0	0	0	0	0	0	0	0	0	0	0	0	0	1	0	0	0	1	1	0	0	0	1	1	1	1	1	0	0	0	0	1	1	1	0	0	0	0	0	0	0	1	0	0	1	0	0	0	0	0	0	1	1	1	1	1	1	1	1	0	1	1	1	0	0	1	1	1	1	1	1	1	1	1	1	1	1	0	0	0	1	0	0	0	1	0	0	0	0	0	0	1	0	0	0	1	1	1
LNLDSLT2-03-D	LNLDSLT2-03-D	SRR21970387	Commercial	Feed	Environment	T2	2021.03.19	Barn	Liaoning 3	Liaoning	LNLDSLT2-03	D	Onovel19	H16	1011	130	108	27	5469493	5453163	50.44	183726	R	R	R	R	R	R	R	R	S	R	S	R	R	R	R	S	S	R	R	S	R	R	R	S	R	R	R	R	68	1	0	1	0	0	0	0	0	1	1	1	0	0	1	0	1	0	0	0	0	1	0	0	0	0	0	0	0	0	0	0	0	0	1	0	0	0	1	0	0	0	0	0	0	1	0	1	1	1	1	1	0	0	1	0	0	1	0	0	0	0	0	0	0	0	0	0	0	0	0	1	0	0	0	1	0	0	0	0	1	1	1	1	1	0	0	0	0	1	1	1	0	1	0	1	0	0	0	1	0	0	1	0	0	0	0	0	0	1	1	1	1	1	1	1	1	1	1	1	1	0	0	1	1	1	1	1	1	1	1	1	1	1	1	0	1	0	1	0	0	0	1	1	1	0	1	1	1	1	0	0	0	1	1	1
LNLDTRT1-02-D	LNLDTRT1-02-D	SRR21970552	Commercial	Soil	Environment	T1	2021.02.26	Barn	Liaoning 3	Liaoning	LNLDTRT1-02	A	O147	H19	3944	145	125	31	4924309	4910426	50.52	110057	R	R	R	R	R	R	R	R	I	R	S	R	R	R	R	S	R	I	I	I	S	R	R	S	R	R	R	R	60	1	0	0	0	0	0	0	0	0	0	0	1	0	0	0	1	0	0	0	0	1	0	0	0	0	0	0	0	0	0	0	0	0	1	0	0	0	1	0	0	0	0	0	0	1	0	1	1	0	1	1	0	0	1	0	0	0	0	0	0	0	0	0	0	0	0	0	1	0	0	1	0	0	1	0	0	0	1	0	1	1	1	1	1	0	0	1	0	1	1	1	0	0	0	0	0	0	0	1	0	0	0	1	0	1	0	0	0	1	1	1	1	1	1	1	1	1	1	1	1	1	0	1	1	1	1	1	1	1	1	1	1	1	1	0	1	0	1	0	0	0	1	0	0	0	0	1	0	1	0	0	0	1	0	1
LNLHHJT3-1-D	LNLHHJT3-1-D	SRR21970386	Commercial	Abattoir enviroment	Chicken	T3	2021.03.21	Abattoir	Liaoning 3	Liaoning		B1	O9	H19	162	84	62	23	5160356	5145523	50.37	264674	R	R	R	R	R	R	S	S	S	S	S	R	R	R	R	S	S	I	I	S	S	S	S	S	R	I	R	R	61	0	0	1	0	0	0	0	0	0	1	0	1	0	1	0	1	0	0	0	0	1	0	0	0	0	0	0	0	0	0	0	0	0	0	0	0	0	0	1	0	0	0	0	0	1	0	1	1	1	1	0	0	0	1	0	0	0	0	0	0	0	1	0	0	0	0	0	1	0	0	1	0	0	0	1	0	0	0	0	1	1	1	1	1	0	0	1	0	1	1	1	0	0	0	1	0	0	0	1	0	0	0	1	0	0	0	0	0	1	1	1	1	1	1	1	1	0	1	1	1	1	0	1	1	1	1	1	1	1	1	1	1	1	1	0	0	0	1	0	0	0	1	0	1	0	0	1	1	1	0	0	0	1	0	1
SD1	SDPD1JFT1-O1-EC	SRR21970382	Commercial	Chicken faeces	Chicken	T1	2019.10.19	Barn	Shandong 2	Shandong		B1	O111	H5	101	190	166	37	5428116	5411105	50.17	71220	R	R	R	R	R	R	R	S	S	R	S	R	R	R	I	R	S	I	R	R	S	R	R	S	R	R	R	R	56	1	0	0	0	0	0	0	0	1	0	0	1	0	0	0	0	0	0	0	0	1	0	0	0	1	0	0	0	0	0	0	0	0	0	0	0	0	0	1	0	0	0	0	0	1	0	1	1	0	1	0	0	0	1	0	0	1	0	0	0	0	1	0	0	0	0	0	0	0	0	1	0	0	0	0	0	0	0	0	1	1	1	1	1	0	0	1	0	1	1	1	0	0	0	0	1	0	0	1	0	0	0	1	0	0	0	0	0	1	1	1	1	1	1	1	0	1	1	1	1	0	0	1	1	1	1	1	1	1	1	1	1	1	1	0	0	0	1	0	0	0	1	0	0	0	0	1	0	1	1	0	0	1	0	1
SD10	SDPD1JFT1-O11-EC	SRR21970381	Commercial	Chicken faeces	Chicken	T1	2019.10.19	Barn	Shandong 2	Shandong		A	O153var2;O8	H26	189	156	126	34	5324468	5302201	50.19	104627	R	R	R	R	S	R	R	S	S	R	S	R	S	R	I	R	S	I	I	S	S	R	I	S	R	I	R	R	57	0	0	1	0	0	0	0	0	1	1	0	1	0	1	0	1	0	0	0	0	1	0	0	0	0	0	0	0	0	0	0	0	0	0	0	1	0	0	0	0	0	0	0	0	1	1	1	1	0	1	0	0	0	1	0	0	0	0	0	0	0	1	0	0	0	0	0	1	0	0	1	0	0	0	0	0	0	0	0	1	1	1	1	1	0	0	1	0	1	1	1	0	0	0	0	1	0	0	1	0	0	0	1	0	0	0	0	0	1	1	1	1	1	1	1	1	1	1	1	1	0	0	1	1	1	1	1	1	1	1	1	1	1	1	0	0	0	1	0	0	0	1	0	0	0	0	0	0	0	0	0	0	1	0	1
SD11	SDPD1JFT1-O12-EC	SRR21970380	Commercial	Chicken faeces	Chicken	T1	2019.10.19	Barn	Shandong 2	Shandong		D	O49	H10	1011	91	70	21	5399071	5385022	50.34	315067	R	R	R	R	R	R	R	R	S	R	S	R	R	R	S	R	R	R	R	S	S	R	R	S	R	I	R	R	66	1	0	1	0	0	0	0	0	1	1	0	1	0	1	0	1	0	0	0	0	1	0	0	0	0	0	0	0	0	0	0	0	0	0	1	0	0	1	0	0	0	0	0	0	1	0	1	1	1	1	0	0	0	1	0	0	1	0	0	0	0	0	0	0	0	0	0	0	0	0	1	0	0	0	1	0	0	0	0	1	1	1	1	1	0	0	0	0	1	1	1	0	0	0	1	0	0	0	1	0	0	1	0	0	0	0	0	0	1	1	1	1	1	1	1	1	1	1	1	1	0	0	1	1	1	1	1	1	1	1	1	1	1	1	0	1	0	1	0	0	1	1	1	1	0	1	0	1	1	0	0	0	1	1	1
SD12	SDPD1JFT1-O13-EC	SRR21970379	Commercial	Chicken faeces	Chicken	T1	2019.10.19	Barn	Shandong 2	Shandong		A	-	H16	2973	109	91	27	5215902	5204552	50.49	181166	R	R	R	R	R	R	R	R	S	R	S	R	R	R	I	R	R	I	I	S	R	R	R	S	R	R	R	R	67	0	0	1	0	0	0	0	0	1	1	1	0	0	0	0	1	0	0	0	0	1	0	0	0	0	0	0	0	0	0	0	0	0	0	1	0	0	0	1	0	0	0	0	0	1	0	1	1	1	1	1	0	0	1	0	0	1	0	0	0	0	0	0	0	0	0	0	0	0	0	1	0	0	0	1	0	0	0	0	1	1	1	1	1	0	0	0	0	1	1	1	0	0	0	1	0	0	0	1	0	0	1	0	0	0	0	0	0	1	1	1	1	1	1	1	1	1	1	1	1	0	0	1	1	1	1	1	1	1	1	1	1	1	1	0	1	0	1	0	1	1	1	1	1	1	1	1	1	1	0	0	0	1	0	1
SD13	SDPD1JFT1-O14-EC	SRR21970378	Commercial	Chicken faeces	Chicken	T1	2019.10.19	Barn	Shandong 2	Shandong		B1	O5	H28	-	170	139	36	5453648	5432783	50.46	111833	R	R	R	R	R	R	R	I	S	R	S	R	R	R	R	R	S	R	I	S	R	R	R	S	R	I	R	R	67	1	0	1	0	0	0	0	0	0	1	1	0	0	1	0	1	0	0	0	0	1	0	0	0	0	0	0	0	0	0	0	0	0	1	0	0	0	0	1	0	0	0	0	0	1	0	1	1	1	1	1	0	0	1	0	0	1	0	0	0	0	0	0	0	0	0	0	0	0	0	1	0	0	0	1	0	0	0	0	1	1	1	1	1	0	0	0	0	1	1	1	0	0	0	0	0	0	0	1	0	0	1	0	0	1	0	0	0	1	1	1	1	1	1	1	1	1	1	1	1	0	0	1	1	1	1	1	1	1	1	1	1	1	1	0	1	0	1	0	1	1	1	1	0	1	1	1	0	1	0	0	0	1	1	1
SD14	SDPD1JFT1-O15-EC	SRR21970377	Commercial	Chicken faeces	Chicken	T1	2019.10.19	Barn	Shandong 2	Shandong		D	O142	H48	2732	153	121	28	5406859	5385050	50.44	164329	R	I	R	R	R	R	R	S	S	R	S	R	R	R	S	R	S	R	I	S	I	R	R	S	R	I	R	R	67	1	0	1	0	0	0	1	0	1	1	1	0	0	1	0	1	0	0	0	0	1	0	0	0	0	0	0	0	0	0	0	0	0	1	0	0	0	0	0	0	1	0	0	0	1	0	1	1	1	1	1	0	0	1	0	0	1	0	0	0	0	0	0	0	0	0	0	0	0	1	1	0	0	0	0	0	0	0	0	1	1	1	1	1	0	0	0	0	1	1	1	0	0	0	0	0	0	0	1	0	1	0	0	0	0	0	0	0	1	1	1	1	1	1	1	1	1	1	1	1	0	0	1	1	1	1	1	1	1	1	1	1	1	1	0	1	0	1	0	1	1	1	1	0	0	1	1	0	1	0	0	0	1	1	1
SD16	SDPD1MCT1-02-EC	SRR21970376	Commercial	Chicken cecal	Chicken	T1	2019.10.19	Barn	Shandong 2	Shandong		A	-	H11	48	175	155	33	5092105	5078362	50.57	85804	R	S	R	R	R	R	R	S	S	R	S	R	R	R	S	R	S	I	I	S	S	I	I	S	R	I	R	R	64	0	0	0	0	0	0	0	0	0	1	1	1	0	0	0	1	0	0	0	0	1	0	0	0	0	0	0	0	0	0	0	0	0	1	0	0	0	1	0	0	0	0	0	0	1	0	1	1	0	1	1	0	0	1	0	0	1	0	1	0	0	0	0	0	0	0	0	0	0	0	1	0	0	0	1	0	0	0	0	1	1	1	1	1	0	0	0	0	1	1	1	0	0	0	0	0	0	0	1	1	0	1	0	0	0	0	0	0	1	1	1	1	1	1	1	1	1	1	1	1	0	0	1	1	1	1	1	1	1	1	1	1	1	1	0	1	0	1	0	1	1	1	1	0	1	1	1	0	1	0	0	0	1	0	1
SD17	SDPD1MCT1-03-EC	SRR21970375	Commercial	Chicken cecal	Chicken	T1	2019.10.19	Barn	Shandong 2	Shandong		B1	O5	H28	-	166	134	36	5455797	5434568	50.46	111642	R	R	R	R	R	R	R	R	S	R	S	R	R	R	R	R	R	R	R	S	R	R	R	S	R	I	R	R	67	1	0	1	0	0	0	0	0	0	1	1	0	0	1	0	1	0	0	0	0	1	0	0	0	0	0	0	0	0	0	0	0	0	1	0	0	0	0	1	0	0	0	0	0	1	0	1	1	1	1	1	0	0	1	0	0	1	0	0	0	0	0	0	0	0	0	0	0	0	0	1	0	0	0	1	0	0	0	0	1	1	1	1	1	0	0	0	0	1	1	1	0	0	0	0	0	0	0	1	0	0	1	0	0	1	0	0	0	1	1	1	1	1	1	1	1	1	1	1	1	0	0	1	1	1	1	1	1	1	1	1	1	1	1	0	1	0	1	0	1	1	1	1	0	1	1	1	0	1	0	0	0	1	1	1
SD19	SDPD1MCT1-05-EC	SRR21970374	Commercial	Chicken cecal	Chicken	T1	2019.10.19	Barn	Shandong 2	Shandong		D	O124-Gp13	H45	1011	99	80	26	5395182	5381468	50.27	213288	R	R	R	R	R	R	R	R	R	R	S	R	R	R	R	S	R	R	I	S	S	R	R	S	R	R	R	R	67	1	0	1	0	0	0	0	0	0	1	0	1	0	1	0	1	0	0	0	0	1	0	0	0	0	0	0	0	0	0	0	0	0	1	0	0	0	1	0	0	0	0	0	0	1	0	1	1	0	1	0	0	0	1	0	0	1	0	0	0	0	1	0	0	0	0	0	1	0	0	0	0	0	0	1	0	0	0	0	1	1	1	1	1	0	0	1	0	1	1	1	0	1	0	0	1	0	0	1	0	0	1	1	0	0	0	0	0	1	1	1	1	1	1	1	1	1	1	1	1	1	0	1	1	1	1	1	1	1	1	1	1	1	1	0	1	0	1	0	0	0	1	1	1	0	1	0	1	0	0	0	0	1	1	1
SD2	SDPD1JFT1-O2-EC	SRR21970372	Commercial	Chicken faeces	Chicken	T1	2019.10.19	Barn	Shandong 2	Shandong		A	-	H26	189	217	173	31	5438187	5408672	50.16	95655	R	R	R	R	R	R	R	R	I	R	S	R	R	R	R	R	R	R	R	S	S	R	R	S	R	I	R	R	64	0	0	1	0	1	0	0	0	1	0	1	1	0	1	0	0	0	0	0	0	1	0	0	0	0	0	0	0	0	0	0	0	0	1	0	0	0	0	0	0	0	1	0	0	1	1	1	1	0	1	1	0	0	1	0	0	1	0	0	0	1	0	0	0	0	0	0	0	0	0	0	0	0	0	0	0	0	0	1	1	1	1	1	1	0	0	0	1	1	1	1	1	0	0	0	0	0	0	1	0	0	1	0	0	0	0	0	0	1	1	1	1	1	1	1	1	1	1	1	1	0	0	1	1	1	1	1	1	1	1	1	1	1	1	0	1	0	1	0	0	0	1	0	0	0	1	1	1	1	0	0	0	1	0	1
SD20	SDPD1MCT1-06-EC	SRR21970371	Commercial	Chicken cecal	Chicken	T1	2019.10.19	Barn	Shandong 2	Shandong		F	O35	H25	457	88	75	32	5064640	5055924	50.31	178975	R	R	R	R	R	R	R	R	R	R	S	R	R	R	I	R	R	I	R	S	R	R	R	S	R	I	R	R	66	0	0	1	0	0	0	0	0	0	1	1	0	0	1	0	1	0	0	0	0	1	0	0	1	0	0	0	0	0	0	0	0	0	0	0	0	0	0	0	0	1	0	0	0	1	0	1	1	0	1	1	0	0	1	0	0	1	0	0	0	0	0	0	0	0	0	0	0	0	0	1	0	0	0	1	1	0	0	0	1	1	1	1	1	0	0	0	0	1	1	1	0	0	0	0	0	0	0	1	0	0	0	0	0	0	0	0	0	1	1	1	1	1	1	1	1	1	1	1	1	0	0	1	1	1	1	1	1	1	1	1	1	1	1	0	1	0	1	0	1	1	1	1	1	1	1	1	1	1	0	0	0	1	1	1
SD21	SDPD1MCT1-07-EC	SRR21970370	Commercial	Chicken cecal	Chicken	T1	2019.10.19	Barn	Shandong 2	Shandong		D	O49	H10	1011	86	71	21	5326804	5316644	50.36	359729	R	R	R	R	R	R	R	R	S	R	S	R	R	R	S	R	R	R	R	S	S	R	R	S	R	R	R	R	66	1	0	1	0	0	0	0	0	1	1	0	1	0	1	0	1	0	0	0	0	1	0	0	0	0	0	0	0	0	0	0	0	0	0	1	0	0	1	0	0	0	0	0	0	1	0	1	1	1	1	0	0	0	1	0	0	1	0	0	0	0	0	0	0	0	0	0	0	0	0	1	0	0	0	1	0	0	0	0	1	1	1	1	1	0	0	0	0	1	1	1	0	0	0	1	0	0	0	1	0	0	1	0	0	0	0	0	0	1	1	1	1	1	1	1	1	1	1	1	1	0	0	1	1	1	1	1	1	1	1	1	1	1	1	0	1	0	1	0	0	1	1	1	1	0	1	0	1	1	0	0	0	1	1	1
SD22	SDPD1MCT1-08-EC	SRR21970369	Commercial	Chicken cecal	Chicken	T1	2019.10.19	Barn	Shandong 2	Shandong		B1	O5	H28	-	163	138	35	5376933	5360514	50.42	111733	R	R	R	R	R	R	R	R	R	R	S	R	R	R	I	S	S	R	R	S	R	R	R	R	R	I	R	R	67	1	0	1	0	0	0	0	0	0	1	1	0	0	1	0	1	0	0	0	0	1	0	0	0	0	0	0	0	0	0	0	0	0	1	0	0	0	0	1	0	0	0	0	0	1	0	1	1	1	1	1	0	0	1	0	0	1	0	0	0	0	0	0	0	0	0	0	0	0	0	1	0	0	0	1	0	0	0	0	1	1	1	1	1	0	0	0	0	1	1	1	0	0	0	0	0	0	0	1	0	0	1	0	0	1	0	0	0	1	1	1	1	1	1	1	1	1	1	1	1	0	0	1	1	1	1	1	1	1	1	1	1	1	1	0	1	0	1	0	1	1	1	1	0	1	1	1	0	1	0	0	0	1	1	1
SD23	SDPD1MCT1-09-EC	SRR21970368	Commercial	Chicken cecal	Chicken	T1	2019.10.19	Barn	Shandong 2	Shandong		B1	O5	H28	-	162	134	37	5396299	5377403	50.39	110132	R	R	R	R	R	R	R	R	S	R	S	R	R	R	I	R	R	I	R	I	R	R	R	S	R	R	R	R	66	1	0	1	0	0	0	0	0	0	1	1	0	0	1	0	1	0	0	0	0	1	0	0	0	0	0	0	0	0	0	0	0	0	1	0	0	0	0	1	0	0	0	0	0	1	0	1	1	1	1	1	0	0	1	0	0	1	0	0	0	0	0	0	0	0	0	0	0	0	0	1	0	0	0	1	0	0	0	0	1	1	1	1	1	0	0	0	0	1	1	1	0	0	0	0	0	0	0	1	0	0	1	0	0	1	0	0	0	1	1	1	1	1	1	1	1	0	1	1	1	0	0	1	1	1	1	1	1	1	1	1	1	1	1	0	1	0	1	0	1	1	1	1	0	1	1	1	0	1	0	0	0	1	1	1
SD24	SDPD1MCT1-10-EC	SRR21970367	Commercial	Chicken cecal	Chicken	T1	2019.10.19	Barn	Shandong 2	Shandong		U	O153var2;O8	H11	-	158	131	35	5313445	5293365	50.38	119008	R	R	R	R	R	R	R	R	S	R	S	R	R	R	I	R	R	I	I	S	S	R	R	S	R	I	R	R	65	0	0	1	0	0	0	0	0	1	1	1	1	0	1	0	1	0	0	0	0	1	0	0	0	0	0	0	0	0	0	0	0	0	1	0	1	0	1	0	0	0	0	0	0	1	0	1	1	0	1	1	0	0	1	0	0	1	0	0	0	0	1	0	0	0	0	0	1	0	0	1	0	0	0	0	0	0	0	0	1	1	1	1	1	0	0	1	0	1	1	1	0	0	0	0	0	0	0	1	0	0	0	0	0	0	0	0	0	1	1	1	1	1	1	1	1	1	1	1	1	1	0	1	1	1	1	1	1	1	1	1	1	1	1	0	1	0	1	0	1	1	1	0	1	0	0	0	1	0	0	0	0	1	0	1
SD26	SDPD1YMT1-02-EC	SRR21970366	Commercial	Chicken feather	Chicken	T1	2019.10.19	Barn	Shandong 2	Shandong		A	O25	H12	10	112	100	27	5081785	5073927	50.76	145570	R	S	R	R	R	R	R	I	S	S	S	R	R	R	S	R	S	R	R	S	S	R	R	S	R	I	R	R	62	0	0	0	0	0	0	0	0	1	1	1	0	0	0	0	1	0	0	0	0	1	0	0	0	0	0	0	0	0	0	0	0	0	1	0	0	0	0	0	0	0	0	0	0	1	1	1	1	1	1	1	0	0	1	0	0	1	0	0	0	0	0	0	0	0	0	0	0	0	0	1	0	0	0	0	0	0	0	0	1	1	1	1	1	0	0	0	0	1	1	1	0	0	0	0	0	0	0	1	0	1	0	0	0	0	0	0	0	1	1	1	1	1	1	1	1	1	1	1	1	0	0	1	1	1	1	1	1	1	1	1	1	1	1	0	1	0	1	0	1	1	1	1	0	0	1	1	0	1	0	0	0	1	1	1
SD27	SDPD1YMT1-03-EC	SRR21970365	Commercial	Chicken feather	Chicken	T1	2019.10.19	Barn	Shandong 2	Shandong		B1	O140	H19	162	75	65	22	5203809	5196673	50.36	269414	R	I	R	R	R	R	R	R	S	R	R	R	R	R	S	R	R	I	I	S	S	R	R	S	R	I	R	R	59	1	0	0	0	0	0	0	0	0	1	0	1	0	0	0	1	0	0	0	0	1	0	0	0	0	0	0	0	0	0	0	0	0	0	1	0	0	0	1	0	0	0	0	0	1	0	1	1	1	1	0	0	0	1	0	0	1	0	0	0	0	0	0	0	0	0	0	0	0	0	1	0	0	0	1	0	0	0	0	1	1	1	1	1	0	0	0	0	1	1	1	0	0	0	0	0	0	0	1	0	0	1	0	0	0	0	0	0	1	1	1	1	1	1	1	1	1	1	1	1	0	0	1	1	1	1	1	1	1	1	1	1	1	1	0	1	0	1	0	1	1	1	0	0	0	0	1	0	1	0	0	0	1	0	1
SD3	SDPD1JFT1-O3-EC	SRR21970364	Commercial	Chicken faeces	Chicken	T1	2019.10.19	Barn	Shandong 2	Shandong		E	Onovel3	H34	1266	134	109	31	5590950	5573073	50.26	164141	R	S	R	R	R	R	R	S	I	R	S	R	R	R	S	R	S	R	I	I	R	R	I	S	R	R	R	R	76	0	0	1	0	1	0	0	0	1	1	0	1	0	1	0	1	0	0	0	0	1	0	0	0	0	0	0	0	0	0	0	0	0	0	0	1	1	0	0	0	0	0	1	0	1	0	1	1	0	1	1	0	0	1	0	0	1	0	0	0	1	0	0	0	0	0	0	0	0	1	0	0	0	0	1	0	0	0	0	1	1	1	1	1	0	1	0	1	1	1	1	1	0	0	1	0	0	0	1	0	1	1	0	0	0	0	0	0	1	1	1	1	1	1	1	1	1	1	1	1	0	0	1	1	1	1	1	1	1	1	1	1	1	1	0	1	1	1	1	1	1	1	1	1	0	1	1	1	0	1	0	0	1	1	1
SD31	SDPD1SLT1-01-EC	SRR21970385	Commercial	Feed	Environment	T1	2019.10.19	Barn	Shandong 2	Shandong		B1	Onovel4	H21	602	109	86	28	5177507	5162403	50.44	180447	R	R	R	I	R	R	R	S	S	R	S	R	R	R	I	R	S	I	I	I	S	R	I	S	R	R	R	R	62	0	0	1	0	0	0	0	0	0	1	0	1	0	1	0	1	0	0	0	0	1	0	0	0	0	0	0	0	0	0	0	0	0	0	0	1	0	0	1	0	0	0	0	0	1	0	1	1	1	1	0	0	1	1	0	0	0	0	0	0	0	1	0	0	0	0	0	1	0	0	1	0	0	0	0	0	0	0	0	1	1	1	1	1	0	0	1	0	1	1	1	0	0	0	0	1	0	0	1	0	0	0	0	0	0	0	0	0	1	1	1	1	1	1	1	1	0	1	1	1	1	0	1	1	1	1	1	1	1	1	1	1	1	1	0	0	0	1	0	0	0	1	0	1	0	0	0	1	1	1	0	0	1	1	1
SD32	SDPD1SLT1-02-EC	SRR21970383	Commercial	Feed	Environment	T1	2019.10.19	Barn	Shandong 2	Shandong		A	Onovel32	H10	617	124	106	31	5084489	5071998	50.43	138247	R	R	R	R	R	R	R	R	R	R	S	R	R	R	R	S	R	R	R	S	R	R	R	S	R	I	R	R	60	0	0	0	0	0	0	0	0	0	1	1	0	0	0	0	1	0	0	0	0	1	0	0	0	0	0	0	0	0	0	0	0	0	1	0	0	0	1	0	0	0	0	0	0	1	0	1	1	1	1	1	0	0	1	0	0	1	0	0	0	0	0	0	0	0	0	0	0	0	0	1	0	0	0	1	0	0	0	0	1	1	1	1	1	0	0	0	0	1	1	1	0	0	0	0	0	0	0	1	0	0	1	0	0	0	0	0	0	1	1	1	1	1	1	1	1	1	1	1	1	0	0	1	1	1	1	1	1	1	1	1	1	1	1	0	1	0	1	0	0	0	1	1	0	1	1	1	0	1	0	0	0	1	0	1
SD33	SDPD1TRT1-02-EC	SRR21970363	Commercial	Soil	Environment	T1	2019.10.19	Barn	Shandong 2	Shandong		B1	O113	H2	-	53	45	22	4589112	4583680	50.67	232966	S	S	S	S	S	S	S	S	S	S	S	S	S	S	S	S	S	I	I	S	S	S	S	S	S	S	S	S	43	0	0	0	0	0	0	0	0	0	0	0	0	0	0	0	0	0	0	0	0	1	0	0	0	0	0	0	0	0	0	0	0	0	0	0	0	0	0	1	0	0	0	0	0	1	0	1	1	0	1	0	0	0	1	0	0	0	0	0	0	0	0	0	0	0	0	0	0	0	0	0	0	0	0	0	0	0	0	0	1	1	1	1	1	0	0	0	0	1	1	1	0	0	0	0	0	0	0	1	0	0	0	0	0	0	0	0	0	1	1	1	1	1	1	1	1	0	1	1	1	0	0	1	1	1	1	1	1	1	1	1	1	1	1	0	0	0	1	0	0	0	1	0	0	0	0	0	0	0	0	0	0	1	0	1
SD4	SDPD1JFT1-O4-EC	SRR21970361	Commercial	Chicken faeces	Chicken	T1	2019.10.19	Barn	Shandong 2	Shandong		A	Onovel32	H9	617	142	115	30	5182242	5164337	50.41	137790	R	R	R	R	S	R	R	R	R	R	S	R	R	R	I	S	R	R	R	S	S	R	R	S	R	I	S	R	57	0	0	1	0	0	0	0	0	1	1	0	0	0	1	0	1	0	0	0	0	1	0	0	0	0	0	0	0	0	0	0	0	0	1	0	1	0	1	0	0	0	0	1	0	1	0	1	1	0	1	1	0	0	1	0	0	1	0	0	0	0	0	0	0	0	0	0	0	0	0	0	0	0	0	0	0	0	0	0	1	1	1	1	1	0	0	0	0	1	1	1	0	0	0	0	0	0	0	1	0	0	0	0	0	0	0	0	0	1	1	1	1	1	1	1	1	1	1	1	1	0	0	1	1	1	1	1	1	1	1	1	1	1	1	0	1	0	1	0	0	0	1	0	0	0	0	1	0	1	0	0	0	1	0	1
SD46	SDPD1JFT2-01-EC	SRR21970203	Commercial	Chicken faeces	Chicken	T2	2019.11.09	Barn	Shandong 2	Shandong		A	O8	H16	2973	138	113	32	5423360	5404969	50.43	142593	R	R	R	R	R	R	R	R	S	R	S	R	R	R	S	R	R	I	I	R	S	R	R	S	R	R	R	R	63	0	0	1	0	0	0	0	0	1	1	0	1	0	1	0	1	0	0	0	0	1	0	0	0	0	0	0	0	0	0	0	0	0	1	0	0	0	0	1	0	0	0	0	0	1	0	1	1	1	1	0	0	0	1	0	0	1	0	0	0	0	0	0	0	0	0	0	1	0	0	1	0	0	0	0	0	0	1	0	1	1	1	1	1	0	0	0	0	1	1	1	0	0	0	0	0	0	0	1	0	0	0	0	0	1	0	0	0	1	1	1	1	1	1	1	1	0	1	1	1	1	0	1	1	1	1	1	1	1	1	1	1	1	1	0	1	0	1	0	1	1	1	0	0	0	0	1	0	1	0	0	1	1	0	1
SD47	SDPD1JFT2-02-EC	SRR21970202	Commercial	Chicken faeces	Chicken	T2	2019.11.09	Barn	Shandong 2	Shandong		D	O142	H48	2732	174	135	32	5407800	5379516	50.44	164329	R	I	R	R	R	R	R	S	S	R	S	R	R	R	S	R	S	R	I	S	I	R	I	S	R	I	R	R	67	1	0	1	0	0	0	1	0	1	1	1	0	0	1	0	1	0	0	0	0	1	0	0	0	0	0	0	0	0	0	0	0	0	1	0	0	0	0	0	0	1	0	0	0	1	0	1	1	1	1	1	0	0	1	0	0	1	0	0	0	0	0	0	0	0	0	0	0	0	1	1	0	0	0	0	0	0	0	0	1	1	1	1	1	0	0	0	0	1	1	1	0	0	0	0	0	0	0	1	0	1	0	0	0	0	0	0	0	1	1	1	1	1	1	1	1	1	1	1	1	0	0	1	1	1	1	1	1	1	1	1	1	1	1	0	1	0	1	0	1	1	1	1	0	0	1	1	0	1	0	0	0	1	1	1
SD49	SDPD1JFT2-04-EC	SRR21970201	Commercial	Chicken faeces	Chicken	T2	2019.11.09	Barn	Shandong 2	Shandong		A	O142	H11	206	130	117	28	4780049	4770105	50.60	80526	R	I	R	R	R	R	R	R	S	S	S	R	R	R	I	R	R	R	R	S	S	R	R	S	R	R	S	R	51	0	0	0	0	0	0	0	0	0	0	0	0	0	0	0	0	0	0	0	0	1	0	0	0	0	0	0	0	0	0	0	0	0	0	1	0	0	1	0	0	0	0	0	0	1	0	1	1	0	1	0	0	0	1	0	0	1	0	0	0	0	0	0	0	0	0	0	1	0	0	1	0	0	0	0	0	0	0	0	1	1	1	1	1	0	0	0	0	1	1	1	0	0	0	0	0	0	0	1	0	0	0	1	0	0	0	0	0	1	1	1	1	1	1	1	1	1	1	1	1	0	0	1	1	1	1	1	1	1	1	1	1	1	1	0	0	0	1	0	0	0	1	0	0	0	0	0	0	1	0	0	0	1	1	1
SD5	SDPD1JFT1-O5-EC	SRR21970360	Commercial	Chicken faeces	Chicken	T1	2019.10.19	Barn	Shandong 2	Shandong		B1	O160	H31	101	104	86	31	5201085	5188147	50.45	152152	R	R	R	R	R	R	R	R	R	R	S	R	R	R	I	R	R	R	R	S	R	R	R	S	R	I	R	R	55	0	0	0	0	0	0	0	0	0	1	0	0	0	0	0	1	0	0	0	0	1	0	0	0	0	0	0	0	0	0	0	0	0	1	0	0	0	0	1	0	0	0	0	0	1	0	1	1	0	1	1	0	0	1	0	0	1	0	0	0	0	0	0	0	0	0	0	0	0	0	1	0	0	0	0	0	0	0	0	1	1	1	1	1	0	0	0	0	1	1	1	0	0	0	0	0	0	0	1	0	0	0	1	0	0	0	0	0	1	1	1	1	1	1	1	1	1	1	1	1	0	0	1	1	1	1	1	1	1	1	1	1	1	1	0	0	0	1	0	0	0	1	0	0	1	0	1	0	1	0	0	0	1	1	1
SD50	SDPD1JFT2-06-EC	SRR21970199	Commercial	Chicken faeces	Chicken	T2	2019.11.09	Barn	Shandong 2	Shandong		B1	O154	H28	-	120	101	26	5166950	5154391	50.49	150370	R	R	R	R	R	R	R	R	R	R	S	R	R	R	I	R	R	R	R	S	R	R	R	S	R	I	R	R	64	0	0	0	0	0	0	0	0	0	1	0	0	0	0	0	1	0	0	0	0	1	0	1	0	0	0	0	0	0	0	0	0	0	0	0	0	0	0	1	0	0	0	0	0	1	0	1	1	1	1	1	0	0	1	0	0	1	0	0	0	0	0	0	1	0	0	0	0	0	0	1	0	0	0	1	0	0	1	0	1	1	1	1	1	0	0	0	0	1	1	1	0	1	0	0	0	0	0	1	0	0	0	0	0	1	0	0	0	1	1	1	1	1	1	0	1	1	1	1	1	1	0	1	1	1	1	1	1	1	1	1	1	1	1	0	1	0	1	0	1	1	1	1	0	1	0	1	0	1	0	0	0	1	1	1
SD51	SDPD1JFT2-07-EC	SRR21970198	Commercial	Chicken faeces	Chicken	T2	2019.11.09	Barn	Shandong 2	Shandong		A	OgN12	H16	2973	99	80	27	5184353	5171157	50.46	185477	R	R	R	R	R	R	R	R	S	R	S	R	R	R	I	R	R	I	I	S	R	R	R	S	R	I	R	S	62	0	0	1	0	0	0	0	0	0	0	1	0	0	1	0	0	0	0	0	0	1	0	0	0	0	0	0	0	0	0	0	0	0	0	1	0	0	0	1	0	0	0	0	0	1	0	1	1	1	1	0	0	0	1	0	0	1	0	0	0	0	0	0	0	0	0	0	0	0	0	1	0	0	0	1	0	0	0	0	1	1	1	1	1	0	0	0	0	1	1	1	0	0	0	0	0	0	0	1	0	0	1	0	0	0	0	0	0	1	1	1	1	1	1	1	1	1	1	1	1	0	0	1	1	1	1	1	1	1	1	1	1	1	1	0	1	0	1	0	1	1	1	1	0	1	1	1	0	1	0	0	0	1	1	1
SD53	SDPD1JFT2-10-EC	SRR21970197	Commercial	Chicken faeces	Chicken	T2	2019.11.09	Barn	Shandong 2	Shandong		A	O153var2;O8	H26	189	156	125	33	5344078	5321707	50.18	103849	R	R	R	R	S	R	R	S	S	R	S	R	S	R	I	R	S	I	I	S	S	R	I	S	R	R	R	R	57	0	0	1	0	0	0	0	0	1	1	0	1	0	1	0	1	0	0	0	0	1	0	0	0	0	0	0	0	0	0	0	0	0	0	0	1	0	0	0	0	0	0	0	0	1	1	1	1	0	1	0	0	0	1	0	0	0	0	0	0	0	1	0	0	0	0	0	1	0	0	1	0	0	0	0	0	0	0	0	1	1	1	1	1	0	0	1	0	1	1	1	0	0	0	0	1	0	0	1	0	0	0	1	0	0	0	0	0	1	1	1	1	1	1	1	1	1	1	1	1	0	0	1	1	1	1	1	1	1	1	1	1	1	1	0	0	0	1	0	0	0	1	0	0	0	0	0	0	0	0	0	0	1	0	1
SD54	SDPD1JFT2-11-EC	SRR21970196	Commercial	Chicken faeces	Chicken	T2	2019.11.09	Barn	Shandong 2	Shandong		F	O83	H42	648	112	88	31	5617978	5600533	50.23	186450	R	R	R	R	R	R	R	R	I	R	S	R	R	R	S	R	R	I	I	I	S	R	R	S	R	R	R	R	61	0	0	1	0	1	0	0	0	0	1	0	0	0	1	0	1	0	0	0	0	1	0	1	0	0	0	0	0	0	0	0	0	0	0	0	0	0	0	0	1	0	0	0	0	1	0	1	1	0	1	1	0	0	1	0	0	1	0	0	0	1	0	0	0	0	0	0	0	0	0	0	0	0	0	0	0	0	0	0	1	1	1	1	1	0	0	0	1	1	1	1	1	0	0	0	0	0	0	1	0	0	1	0	0	0	0	0	0	1	1	1	1	1	1	1	1	1	1	1	1	0	0	1	1	1	1	1	1	1	1	1	1	1	1	0	1	0	1	0	0	0	1	1	0	0	1	1	0	1	0	0	0	1	0	1
SD55	SDPD1JFT2-13-EC	SRR21970195	Commercial	Chicken faeces	Chicken	T2	2019.11.09	Barn	Shandong 2	Shandong		A	O8	H16	2973	118	99	31	5427523	5413679	50.43	144409	R	R	R	R	R	R	R	R	S	R	S	R	R	R	S	R	R	I	I	R	S	R	R	S	R	R	R	R	62	0	0	1	0	0	0	0	0	1	1	0	1	0	1	0	1	0	0	0	0	1	0	0	0	0	0	0	0	0	0	0	0	0	1	0	0	0	0	1	0	0	0	0	0	1	0	1	1	1	1	0	0	0	1	0	0	1	0	0	0	0	0	0	0	0	0	0	1	0	0	1	0	0	0	0	0	0	1	0	1	1	1	1	1	0	0	0	0	1	1	1	0	0	0	0	0	0	0	1	0	0	0	0	0	1	0	0	0	1	1	1	1	1	1	1	1	0	1	1	1	1	0	1	1	1	1	1	1	1	1	1	1	1	1	0	1	0	1	0	1	1	1	0	0	0	0	1	0	0	0	0	1	1	0	1
SD56	SDPD1JFT2-14	SRR21970194	Commercial	Chicken faeces	Chicken	T2	2019.11.09	Barn	Shandong 2	Shandong		A	-	H30	0	152	117	30	5119277	5096000	50.49	148051	R	R	R	R	R	R	R	R	R	S	S	R	R	R	S	R	R	I	I	S	S	R	R	S	R	I	R	R	61	0	0	1	0	0	0	0	0	0	1	0	1	0	1	0	1	0	0	0	0	1	0	0	0	0	0	0	0	0	0	0	0	0	1	0	0	0	0	0	0	0	0	0	0	1	1	1	1	1	1	1	0	0	1	0	0	1	0	0	0	0	0	0	0	0	0	0	0	0	0	1	0	0	0	1	0	0	0	0	1	1	1	1	1	0	0	0	0	1	1	1	0	0	0	0	0	0	0	1	0	0	1	0	0	0	0	0	0	1	1	1	1	1	1	1	1	1	1	1	1	0	0	1	1	1	1	1	1	1	1	1	1	1	1	0	1	0	1	0	0	0	1	1	0	0	1	1	0	1	0	0	0	1	0	1
SD57	SDPD1JFT2-15-EC	SRR21970193	Commercial	Chicken faeces	Chicken	T2	2019.11.09	Barn	Shandong 2	Shandong		B1	O140	H19	162	76	69	23	5201306	5196521	50.35	295388	R	R	R	R	R	R	R	R	S	R	S	R	R	R	S	R	R	I	I	S	S	R	R	S	R	I	R	R	59	1	0	0	0	0	0	0	0	0	1	0	1	0	0	0	1	0	0	0	0	1	0	0	0	0	0	0	0	0	0	0	0	0	0	1	0	0	0	1	0	0	0	0	0	1	0	1	1	1	1	0	0	0	1	0	0	1	0	0	0	0	0	0	0	0	0	0	0	0	0	1	0	0	0	1	0	0	0	0	1	1	1	1	1	0	0	0	0	1	1	1	0	0	0	0	0	0	0	1	0	0	1	0	0	0	0	0	0	1	1	1	1	1	1	1	1	1	1	1	1	0	0	1	1	1	1	1	1	1	1	1	1	1	1	0	1	0	1	0	1	1	1	0	0	0	0	1	0	1	0	0	0	1	0	1
SD58	SDPD1MCT2-01-EC	SRR21970192	Commercial	Chicken cecal	Chicken	T2	2019.11.09	Barn	Shandong 2	Shandong	SDPD1MCT2-01	B1	Onovel1	H16	295	92	80	32	5138640	5129205	50.41	129179	R	R	R	R	R	R	R	S	S	R	S	R	R	I	I	R	S	R	I	S	S	R	R	S	I	I	R	R	52	0	0	0	0	0	0	0	0	1	0	0	0	0	0	0	0	0	0	0	0	1	0	0	0	0	0	0	0	0	0	0	0	0	0	0	1	0	0	1	0	0	0	0	0	1	0	1	1	1	1	0	0	0	1	0	0	0	0	0	0	0	1	0	0	0	0	0	1	0	0	0	0	0	0	0	0	0	0	0	1	1	1	1	1	0	0	1	0	1	1	1	0	0	0	0	1	0	0	1	0	0	0	1	0	0	0	0	0	1	1	1	1	1	1	1	1	1	1	1	1	0	0	1	1	1	1	1	1	1	1	1	1	1	1	0	0	0	1	0	0	0	1	0	0	0	0	0	0	0	0	0	0	1	0	1
SD59	SDPD1MCT2-02-EC	SRR21970191	Commercial	Chicken cecal	Chicken	T2	2019.11.09	Barn	Shandong 2	Shandong		B1	O21	H28	-	128	116	33	5300241	5292190	50.49	134346	R	R	R	R	R	R	R	R	R	R	S	R	R	R	R	S	R	R	R	S	R	R	R	S	R	I	R	R	68	1	0	0	0	1	0	0	0	0	1	1	0	0	0	0	1	0	0	0	0	1	0	0	0	0	0	0	0	0	0	0	0	0	1	0	0	0	0	1	0	0	0	1	0	1	0	1	1	1	1	0	0	0	1	0	0	1	0	0	0	0	0	0	0	0	0	0	0	0	0	1	0	1	0	1	0	0	0	0	1	1	1	1	1	0	0	0	1	1	1	1	0	0	0	0	0	0	0	1	0	0	1	0	0	0	1	0	0	1	1	1	1	1	1	1	1	1	1	1	1	0	0	1	1	1	1	1	1	1	1	1	1	1	1	0	1	0	1	0	1	1	1	1	0	1	1	1	0	1	0	0	0	1	1	1
SD6	SDPD1JFT1-O6-EC	SRR21970359	Commercial	Chicken faeces	Chicken	T1	2019.10.19	Barn	Shandong 2	Shandong		F	-	H42	648	98	84	32	5400023	5389900	50.17	188802	R	R	R	R	R	R	R	R	I	R	S	R	R	R	I	R	R	R	R	S	R	R	R	S	R	I	R	R	64	0	0	1	0	1	0	0	0	0	1	0	1	0	1	0	1	0	0	0	0	1	0	0	0	0	0	0	0	0	0	0	0	0	0	1	0	0	0	0	1	0	0	0	0	1	0	1	1	0	1	1	0	0	1	0	0	1	0	0	0	1	0	0	0	0	0	0	0	0	0	0	0	0	0	0	0	0	1	0	1	1	1	1	1	0	0	0	1	1	1	1	1	0	0	0	0	0	0	1	0	0	0	0	0	1	0	0	0	1	1	1	1	1	1	1	1	1	1	1	1	0	0	1	1	1	1	1	1	1	1	1	1	1	1	0	0	0	1	0	1	1	1	0	0	1	1	1	0	1	0	0	0	1	0	1
SD60	SDPD1MCT2-10-EC	SRR21970190	Commercial	Chicken cecal	Chicken	T2	2019.11.09	Barn	Shandong 2	Shandong	SDPD1MCT2-10	B1	O140	H19	162	120	88	27	5431109	5408940	50.16	191594	R	R	R	R	R	R	R	R	S	I	S	R	R	R	S	R	R	R	I	I	S	R	R	S	R	I	R	R	64	1	0	0	0	0	0	0	0	0	0	0	1	0	0	0	1	0	0	0	0	1	0	0	0	0	0	0	0	0	1	0	0	0	0	1	0	0	0	1	0	0	0	0	0	1	0	1	1	1	1	0	0	0	1	0	0	1	0	0	0	0	0	0	0	0	0	0	1	0	0	1	0	0	0	1	1	0	0	0	1	1	1	1	1	0	0	1	0	1	1	1	0	0	0	0	0	0	0	1	0	0	1	1	0	0	0	0	0	1	1	1	1	1	1	1	1	0	1	1	1	1	0	1	1	1	1	1	1	1	1	1	1	1	1	0	1	0	1	0	1	1	1	0	0	0	0	1	1	1	0	0	0	1	0	1
SD61	SDPD1YMT2-01-EC	SRR21970188	Commercial	Chicken feather	Chicken	T2	2019.11.09	Barn	Shandong 2	Shandong		A	O8	H16	2973	109	88	30	5113994	5099350	50.60	142593	R	I	R	R	R	R	R	R	S	S	S	R	R	R	S	R	R	I	I	I	S	R	R	S	R	R	S	R	52	0	0	0	0	0	0	0	0	0	1	0	0	0	0	0	1	0	0	0	0	1	0	0	0	0	0	0	0	0	0	0	0	0	1	0	0	0	0	1	0	0	0	0	0	1	0	1	1	1	1	0	0	0	1	0	0	0	0	0	0	0	0	0	0	0	0	0	1	0	0	0	0	0	0	0	0	0	1	0	1	1	1	1	1	0	0	0	0	1	1	1	0	0	0	0	0	0	0	1	0	0	0	0	0	1	0	0	0	1	1	1	1	1	1	1	1	1	1	1	1	0	0	1	1	1	1	1	1	1	1	1	1	1	1	0	0	0	1	0	0	0	1	0	0	0	0	0	0	1	0	0	0	1	0	1
SD62	SDPD1YMT2-02-EC	SRR21970187	Commercial	Chicken feather	Chicken	T2	2019.11.09	Barn	Shandong 2	Shandong		F	O11	H25	457	122	95	30	5249639	5231000	50.25	175699	R	R	R	R	R	R	R	R	S	R	S	R	R	R	S	R	R	I	I	S	S	R	R	S	R	I	R	R	62	0	0	1	0	0	0	0	0	1	1	0	1	0	1	0	1	0	0	0	0	1	0	0	0	0	0	0	0	0	0	0	0	0	1	0	0	0	0	0	0	1	0	0	0	1	0	1	1	1	1	0	0	0	1	0	0	1	0	0	0	0	0	0	0	0	0	0	0	0	0	1	0	0	0	1	0	0	0	0	1	1	1	1	1	0	0	0	0	1	1	1	0	0	0	1	0	0	0	1	0	0	1	0	0	0	0	0	0	1	1	1	1	1	1	1	1	1	1	1	1	0	0	1	1	1	1	1	1	1	1	1	1	1	1	0	0	0	1	0	0	0	1	0	1	0	0	1	1	1	0	0	0	1	1	1
SD63	SDPD1YMT2-03-EC	SRR21970186	Commercial	Chicken feather	Chicken	T2	2019.11.09	Barn	Shandong 2	Shandong		B1	Onovel1	H16	295	89	76	32	5139790	5130076	50.41	133253	R	R	R	R	S	R	R	S	S	S	S	S	S	I	I	R	S	I	I	S	S	R	I	S	I	I	S	R	52	0	0	0	0	0	0	0	0	1	0	0	0	0	0	0	0	0	0	0	0	1	0	0	0	0	0	0	0	0	0	0	0	0	0	0	1	0	0	1	0	0	0	0	0	1	0	1	1	1	1	0	0	0	1	0	0	0	0	0	0	0	1	0	0	0	0	0	1	0	0	0	0	0	0	0	0	0	0	0	1	1	1	1	1	0	0	1	0	1	1	1	0	0	0	0	1	0	0	1	0	0	0	1	0	0	0	0	0	1	1	1	1	1	1	1	1	1	1	1	1	0	0	1	1	1	1	1	1	1	1	1	1	1	1	0	0	0	1	0	0	0	1	0	0	0	0	0	0	0	0	0	0	1	0	1
SD64	SDPD1YMT2-04-EC	SRR21970185	Commercial	Chicken feather	Chicken	T2	2019.11.09	Barn	Shandong 2	Shandong		A	O8	H16	2973	126	103	30	5343189	5327128	50.40	144612	R	R	R	R	R	R	R	R	S	R	S	R	R	R	S	R	R	I	I	I	S	R	R	S	R	R	R	R	62	0	0	1	0	0	0	0	0	1	1	0	1	0	1	0	1	0	0	0	0	1	0	0	0	0	0	0	0	0	0	0	0	0	1	0	0	0	0	1	0	0	0	0	0	1	0	1	1	1	1	0	0	0	1	0	0	1	0	0	0	0	0	0	0	0	0	0	1	0	0	1	0	0	0	0	0	0	1	0	1	1	1	1	1	0	0	0	0	1	1	1	0	0	0	0	0	0	0	1	0	0	0	0	0	1	0	0	0	1	1	1	1	1	1	1	1	0	1	1	1	1	0	1	1	1	1	1	1	1	1	1	1	1	1	0	1	0	1	0	1	1	1	0	0	0	0	1	0	1	0	0	0	1	0	1
SD65	SDPD1YMT2-05-EC	SRR21970184	Commercial	Chicken feather	Chicken	T2	2019.11.09	Barn	Shandong 2	Shandong		A	O5	H32	10	179	151	35	5015986	4997044	50.56	67339	R	R	R	R	S	R	R	R	S	S	S	R	R	R	R	R	R	R	R	S	S	R	R	S	R	R	R	R	52	0	0	0	0	0	0	0	0	0	1	1	0	0	0	0	1	0	0	0	0	1	0	0	0	0	0	0	0	0	0	0	0	0	1	0	0	0	0	0	0	0	0	0	0	1	1	1	1	1	1	0	0	0	1	0	0	1	0	0	0	0	0	0	0	0	0	0	0	0	0	0	0	0	0	0	0	0	0	0	1	1	1	1	1	0	0	0	0	1	1	1	0	0	0	0	0	0	0	1	0	0	0	0	0	0	0	0	0	1	1		1	1	1	1	1	1	1	1	1	0	0	1	1	1	1	1	1	1	1	1	1	1	1	0	0	0	1	0	0	0	1	0	0	0	0	1	0	1	0	0	0	1	1	1
SD66	SDPD1SLT2-01-EC	SRR21970204	Commercial	Feed	Environment	T2	2019.11.09	Barn	Shandong 2	Shandong		A	O71	H26	189	197	161	31	4965747	4941073	50.60	74122	R	I	S	S	S	R	R	I	S	S	S	R	S	R	S	R	S	I	I	S	S	R	R	S	R	S	R	S	50	0	0	0	0	0	0	0	0	0	0	1	0	0	0	0	0	0	0	0	0	1	0	0	0	0	0	0	0	0	0	0	0	0	1	0	0	0	0	0	0	0	0	0	0	1	1	1	1	0	1	1	0	0	1	0	0	0	0	0	0	0	0	0	0	0	0	0	1	0	0	1	0	0	0	0	0	0	0	0	1	1	1	1	1	0	0	0	0	1	1	1	0	0	0	0	0	0	0	1	0	0	0	0	0	0	0	0	0	1	1	1	1	1	1	1	1	0	1	1	1	0	0	1	1	1	1	1	1	1	1	1	1	1	1	0	1	0	1	0	0	0	1	0	0	0	0	0	0	0	0	0	0	1	1	1
SD69	SDPD1YMT3-05-EC	SRR21970183	Commercial	Chicken feather	Chicken	T3	2019.11.10	Abattoir	Shandong 2	Shandong		A	Onovel10	H7	2542	59	46	24	4685810	4676740	50.71	192711	R	R	R	R	R	S	S	S	S	S	S	S	S	S	S	S	S	I	I	S	S	S	S	S	I	I	S	R	51	0	0	0	0	0	0	0	0	1	0	0	0	0	0	0	0	0	0	0	0	1	0	0	0	0	0	0	0	0	0	0	0	0	0	0	0	0	0	1	0	0	0	0	0	1	0	1	1	0	1	0	0	0	1	0	0	0	0	0	0	0	1	0	0	0	0	0	1	0	0	0	0	0	0	0	0	0	0	0	1	1	1	1	1	0	0	1	0	1	1	1	0	0	0	0	1	0	0	1	0	0	0	1	0	0	0	0	0	1	1	1	1	1	1	1	1	1	1	1	1	0	0	1	1	1	1	1	1	1	1	1	1	1	1	0	0	0	1	0	0	0	1	0	0	0	0	0	0	1	0	0	0	1	0	1
SD7	SDPD1JFT1-O8-EC	SRR21970208	Commercial	Chicken faeces	Chicken	T1	2019.10.19	Barn	Shandong 2	Shandong		A	O79	H30	48	174	152	31	5195687	5180817	50.56	110081	R	R	R	R	S	R	R	R	R	R	S	R	R	R	R	S	R	R	R	S	S	R	R	S	R	I	R	R	66	0	0	1	0	1	0	0	0	1	1	0	1	0	1	0	1	0	0	0	0	1	0	0	0	0	0	0	0	1	0	0	0	0	0	1	0	0	1	0	0	0	0	0	0	1	0	1	1	0	1	1	0	0	1	0	0	1	0	0	0	1	0	0	0	0	0	0	0	0	0	1	0	0	0	1	0	0	0	0	1	1	1	1	1	0	0	0	1	1	1	1	1	0	0	1	0	0	0	1	0	0	0	0	0	0	0	0	0	1	1	1	1	1	1	1	1	1	1	1	1	0	0	1	1	1	1	1	1	1	1	1	1	1	1	0	1	0	1	0	0	0	1	1	0	0	1	1	0	1	0	0	0	1	0	1
SD8	SDPD1JFT1-O9-EC	SRR21970206	Commercial	Chicken faeces	Chicken	T1	2019.10.19	Barn	Shandong 2	Shandong		A	O153var1	H32	1286	58	50	24	4890062	4884781	50.56	337136	R	S	R	R	R	I	S	S	S	S	S	R	S	R	S	S	S	R	I	S	S	S	S	S	R	I	S	S	51	0	0	0	0	0	0	0	0	0	0	0	0	0	0	0	0	0	0	0	0	1	0	0	0	0	0	0	0	0	0	0	0	0	0	0	0	0	1	0	0	0	0	0	0	1	0	1	1	1	1	0	0	0	1	0	0	1	0	0	0	0	0	0	0	0	0	0	1	0	0	1	0	0	0	0	0	0	0	0	1	1	1	1	1	0	0	0	0	1	1	1	0	0	0	0	0	0	0	1	0	0	0	1	0	0	0	0	0	1	1	1	1	1	1	1	1	1	1	1	1	0	0	1	1	1	1	1	1	1	1	1	1	1	1	0	0	0	1	0	0	0	1	0	0	0	0	0	0	1	0	0	0	1	1	1
SD9	SDPD1JFT1-O10-EC	SRR21970205	Commercial	Chicken faeces	Chicken	T1	2019.10.19	Barn	Shandong 2	Shandong		B1	O81	H10	224	110	86	27	5395030	5378135	50.35	205822	R	R	R	R	S	R	R	R	R	R	S	R	R	R	S	R	R	I	I	S	S	R	R	S	R	S	R	R	58	0	0	1	0	0	0	0	0	0	1	0	1	0	1	0	1	0	0	0	0	1	0	0	0	0	0	0	0	0	0	0	0	0	1	0	0	0	0	1	0	0	0	0	0	1	0	1	1	1	1	0	0	0	1	0	0	1	0	0	0	0	0	0	0	0	0	0	0	0	0	0	0	0	0	1	0	0	0	0	1	1	1	1	1	0	0	0	0	1	1	1	0	0	0	1	0	0	0	1	0	0	0	0	0	0	0	0	0	1	1		1	0	1	1	1	1	1	1	1	1	0	1	1	1	1	1	1	1	1	1	1	1	1	0	0	0	1	0	0	0	1	0	1	0	0	1	1	1	0	0	0	1	1	1
PD3-1	SDPD3JFT1-02	SRR21970180	Commercial	Chicken faeces	Chicken	T1	2020.09.17	Barn	Shandong 3	Shandong		A	-	H5	206	163	139	34	5102250	5084866	50.38	100064	R	R	R	R	R	R	R	R	I	R	S	R	R	R	R	R	R	R	R	R	S	R	R	S	R	R	R	R	56	0	0	1	0	0	0	0	0	1	0	1	0	0	0	0	0	0	0	0	0	1	0	0	0	0	0	0	0	0	0	0	0	0	1	0	0	0	1	0	0	0	0	0	1	1	0	1	1	0	1	0	0	0	1	0	0	1	0	0	0	0	1	0	0	0	0	0	0	0	0	0	0	0	0	0	0	0	0	0	1	1	1	1	1	0	0	1	0	1	1	1	0	0	0	0	1	0	0	1	0	0	0	1	0	0	0	0	0	1	1	1	1	1	1	1	1	1	1	1	1	0	0	1	1	1	1	1	1	1	1	1	1	1	1	0	0	0	1	0	0	0	1	0	0	0	0	1	0	1	0	0	0	1	0	1
PD3-10	SDPD3YMT1-01	SRR21970179	Commercial	Chicken feather	Chicken	T1	2020.09.17	Barn	Shandong 3	Shandong		F	O153var1	H34	354	131	106	26	5398760	5382276	50.42	160617	R	R	R	R	S	R	R	R	I	R	S	R	R	R	I	R	R	R	R	I	I	R	R	S	R	R	R	R	56	0	0	1	0	0	0	1	0	1	0	0	0	0	1	0	0	0	0	0	0	1	0	0	0	0	0	0	0	0	0	0	0	0	1	0	0	0	0	0	1	0	1	0	0	1	0	1	1	0	1	0	0	0	1	0	0	1	0	0	0	0	0	0	0	0	0	0	0	0	0	0	0	0	0	0	0	0	0	0	1	1	1	1	1	0	0	0	0	1	1	1	0	0	0	0	0	0	0	1	0	0	0	0	0	0	0	0	0	1	1	1	1	1	1	1	1	1	1	1	1	0	0	1	1	1	1	1	1	1	1	1	1	1	1	0	1	0	1	0	0	0	1	1	0	0	1	0	0	1	0	0	0	1	1	1
PD3-11	SDPD3YMT1-02	SRR21970177	Commercial	Chicken feather	Chicken	T1	2020.09.17	Barn	Shandong 3	Shandong		B1	-	H21	101	177	136	35	5402256	5373488	50.41	106409	R	R	R	R	R	R	R	R	I	R	S	R	R	R	R	R	R	R	R	I	S	R	R	S	R	R	S	R	60	0	0	0	1	0	0	0	0	1	1	0	0	0	0	0	1	0	0	0	0	1	0	0	0	0	0	0	0	0	0	0	0	0	1	0	0	0	0	1	0	0	0	0	0	1	0	1	1	1	1	1	0	0	1	0	0	1	0	0	0	0	0	0	0	0	0	0	0	0	0	1	0	0	0	0	0	0	0	0	1	1	1	1	1	0	0	0	0	1	1	1	0	1	0	0	0	0	0	1	0	0	0	1	0	0	0	0	0	1	1	1	1	1	1	1	1	0	1	1	1	0	0	1	1	1	1	1	1	1	1	1	1	1	1	0	1	0	1	0	0	0	1	1	0	0	1	1	0	1	0	0	0	1	1	1
PD3-15	SDPD3HCT1-04	SRR21970182	Commercial	Barn environment	Environment	T1	2020.09.17	Barn	Shandong 3	Shandong		A	O26	H32	10	116	92	28	5166692	5150245	50.16	139011	R	R	R	R	R	R	R	R	S	R	S	R	R	R	R	R	R	R	R	S	R	R	R	S	R	R	R	R	72	1	0	0	0	1	0	0	0	1	0	1	1	0	0	0	1	0	0	0	0	1	0	0	0	0	0	0	0	0	0	0	0	0	1	0	0	0	0	0	0	0	0	0	0	1	1	1	1	1	1	0	0	0	1	0	1	1	0	0	0	1	0	0	0	0	0	0	1	1	0	1	0	0	0	0	0	0	1	0	1	1	1	1	1	0	0	0	1	1	1	1	1	0	0	0	0	0	0	1	0	0	0	1	0	1	0	0	0	1	1	1	1	1	1	1	1	1	1	1	1	1	0	1	1	1	1	1	1	1	1	1	1	1	1	0	1	0	1	0	1	1	1	1	0	0	0	1	1	1	0	0	0	1	1	1
PD3-16	SDPD3SLT1-02	SRR21970181	Commercial	Feed	Environment	T1	2020.09.17	Barn	Shandong 3	Shandong		C	O78	H9	423	110	90	26	4911430	4897334	50.63	142689	S	S	R	I	S	S	S	S	S	S	S	R	S	S	S	S	S	I	I	R	S	S	S	S	S	R	S	R	48	0	0	0	0	0	0	0	0	0	1	0	0	0	0	0	1	0	0	0	0	1	0	0	0	0	0	0	0	0	0	0	0	0	0	0	0	1	0	0	0	0	0	0	0	1	0	1	1	1	1	0	0	0	1	0	0	0	0	0	0	0	0	0	0	0	0	0	0	0	0	0	0	0	0	0	0	0	0	0	1	1	1	1	1	0	0	0	0	1	1	1	0	0	0	0	0	0	0	1	0	0	0	0	0	0	0	0	0	1	1	1	1	1	1	1	1	0	1	1	1	0	0	1	1	1	1	1	1	1	1	1	1	1	1	0	0	0	1	0	0	0	1	0	0	0	0	0	0	0	1	0	0	1	1	1
PD3-18	SDPD3TRT1-02	SRR21970532	Commercial	Soil	Environment	T1	2020.09.17	Barn	Shandong 3	Shandong		A	O86	H10	226	95	84	25	4668888	4661035	50.73	152141	S	S	R	S	R	R	S	S	S	S	S	S	R	R	S	S	S	I	I	S	S	I	S	S	I	R	S	R	49	0	0	0	0	0	0	0	0	0	0	0	0	0	0	0	0	0	0	0	0	1	0	0	0	0	0	0	0	0	0	0	0	0	0	0	0	0	0	0	0	0	0	0	0	1	1	1	1	0	1	0	0	0	1	0	0	0	0	0	0	0	0	0	0	0	0	0	1	0	0	0	0	0	0	1	0	0	0	0	1	1	1	1	1	0	0	0	0	1	1	1	0	0	0	0	0	0	0	1	0	0	1	0	0	0	0	0	0	1	1	1	1	1	1	1	1	0	1	1	1	0	0	1	1	1	1	1	1	1	1	1	1	1	1	0	0	0	1	0	0	0	1	0	0	0	0	0	1	1	0	0	0	1	1	1
PD3-2	SDPD3JFT1-03	SRR21970598	Commercial	Chicken faeces	Chicken	T1	2020.09.17	Barn	Shandong 3	Shandong		A	-	H21	1771	49	38	18	4638459	4630478	50.81	283747	S	S	R	I	R	S	S	S	S	S	S	R	R	R	S	S	S	I	R	S	S	R	S	S	R	R	S	S	49	0	0	0	0	0	0	0	0	0	0	0	0	0	0	0	0	0	0	0	0	1	0	0	0	0	0	0	0	0	0	0	0	0	0	0	0	0	0	1	0	0	0	0	0	1	0	1	1	1	1	0	0	0	1	0	0	0	0	0	0	0	0	0	0	0	0	0	1	0	0	0	0	0	0	1	0	0	0	0	1	1	1	1	1	0	0	0	0	1	1	1	0	0	0	0	0	0	0	1	0	0	1	0	0	0	0	0	0	1	1	1	1	1	1	1	1	0	1	1	1	0	0	1	1	1	1	1	1	1	1	1	1	1	1	0	0	0	1	0	0	0	1	0	0	0	0	0	1	1	0	0	0	1	0	1
PD3-21	SDPD3JFT2-12	SRR21970529	Commercial	Chicken faeces	Chicken	T2	2020.10.04	Barn	Shandong 3	Shandong		A	Onovel8	-	202	109	93	27	4779533	4767900	50.81	115661	R	R	R	R	R	R	R	S	S	S	S	S	S	R	R	R	S	R	R	I	S	R	I	S	I	R	R	R	55	0	0	0	0	0	0	0	0	1	0	0	1	0	0	0	0	0	0	0	0	1	0	0	0	0	0	0	0	0	0	0	0	0	1	0	0	0	1	0	0	0	0	0	0	1	0	1	1	0	1	0	0	0	1	0	0	1	0	0	0	0	1	0	0	0	0	0	1	0	0	1	0	0	0	0	0	0	0	0	1	1	1	1	1	0	0	1	0	1	1	1	0	0	0	0	1	0	0	1	0	0	0	1	0	0	0	0	0	1	1	1	1	1	1	1	1	1	1	1	1	0	0	1	1	1	1	1	1	1	1	1	1	1	1	0	0	0	1	0	0	0	1	0	0	0	0	0	0	1	0	0	0	1	0	1
PD3-24	SDPD3SLT2-02	SRR21970531	Commercial	Feed	Environment	T2	2020.10.04	Barn	Shandong 3	Shandong		A	Onovel8	-	202	101	85	31	4878386	4867017	50.74	115661	R	R	R	R	R	R	R	R	S	S	S	S	S	R	R	R	R	R	R	I	S	R	R	S	R	R	R	R	55	0	0	0	0	0	0	0	0	1	0	0	1	0	0	0	0	0	0	0	0	1	0	1	0	0	0	0	0	0	0	0	0	0	0	0	0	0	1	0	0	0	0	0	0	1	0	1	1	0	1	0	0	0	1	0	0	1	0	0	0	0	1	0	0	0	0	0	1	0	0	1	0	0	0	0	0	0	0	0	1	1	1	1	1	0	0	1	0	1	1	1	0	0	0	0	1	0	0	1	0	0	0	1	0	0	0	0	0	1	1	1	1	1	1	1	1	1	1	1	1	0	0	1	1	1	1	1	1	1	1	1	1	1	1	0	0	0	1	0	0	0	1	0	0	0	0	0	0	1	0	0	0	1	0	1
PD3-33	SDPD3JTT3-02	SRR21970528	Commercial	Chicken carcass	Chicken	T3	2020.10.05	Abattoir	Shandong 3	Shandong		B1	O8	H51	4162	113	88	26	5079775	5061327	50.36	185777	R	R	R	R	R	R	R	R	I	S	S	S	S	R	R	R	R	I	I	S	S	R	R	S	R	R	R	R	62	0	0	1	0	1	0	0	0	1	1	0	1	0	1	0	1	0	0	0	0	1	0	0	0	0	0	0	0	0	0	0	0	0	0	0	1	0	0	1	0	0	0	0	0	1	0	1	1	1	1	0	0	0	1	0	0	0	0	0	0	1	0	0	0	0	0	0	1	1	0	0	0	0	0	0	0	0	0	0	1	1	1	1	1	0	0	0	1	1	1	1	1	0	0	0	0	0	0	1	0	0	0	1	0	0	0	0	0	1	1	1	1	1	1	1	1	0	1	1	1	1	0	1	1	1	1	1	1	1	1	1	1	1	1	0	0	0	1	0	0	0	1	1	0	0	0	0	0	1	0	0	0	1	1	1
PD3-4	SDPD3JFT1-10	SRR21970539	Commercial	Chicken faeces	Chicken	T1	2020.09.17	Barn	Shandong 3	Shandong		F	O8;O40	H42	648	131	108	29	5462636	5447538	50.16	181709	R	R	R	R	R	R	R	R	I	S	S	R	R	R	I	S	R	R	R	S	S	R	R	S	R	R	R	R	60	0	0	0	0	0	0	0	0	1	1	0	1	0	0	0	1	0	0	0	0	1	0	0	0	0	0	0	0	0	0	0	0	0	0	1	0	0	0	0	1	0	1	0	0	1	0	1	1	0	1	0	0	0	1	0	0	1	0	0	0	0	0	0	0	0	0	0	0	0	0	0	0	1	0	0	0	0	0	0	1	1	1	1	1	0	0	0	1	1	1	1	0	0	0	0	0	0	0	1	0	0	0	0	0	0	1	0	0	1	1	1	1	1	1	1	1	1	1	1	1	0	0	1	1	1	1	1	1	1	1	1	1	1	1	0	1	0	1	0	0	0	1	1	0	0	1	1	0	1	0	0	0	1	1	1
PD3-5	SDPD3JFT1-12	SRR21970537	Commercial	Chicken faeces	Chicken	T1	2020.09.17	Barn	Shandong 3	Shandong		A	O36	H5	2973	140	115	25	5263924	5246407	50.54	180083	R	R	R	R	S	R	R	R	R	R	S	R	R	R	R	S	R	R	R	S	S	R	R	S	R	R	R	R	58	0	0	1	0	0	0	0	0	0	1	1	0	0	0	0	1	0	0	0	0	1	0	0	0	0	0	0	0	0	0	0	0	0	0	0	0	0	0	1	0	0	1	0	0	1	0	1	1	0	1	1	0	0	1	0	0	1	0	0	0	0	0	0	0	0	0	0	0	0	0	0	0	0	0	0	0	0	0	0	1	1	1	1	1	0	0	0	0	1	1	1	0	0	0	1	0	0	0	1	0	0	0	0	0	0	0	0	0	1	1	1	1	1	1	1	1	1	1	1	1	0	0	1	1	1	1	1	1	1	1	1	1	1	1	0	1	0	1	0	0	0	1	0	1	0	0	1	1	1	0	0	0	1	1	1
PD3-6	SDPD3JFT1-13	SRR21970536	Commercial	Chicken faeces	Chicken	T1	2020.09.17	Barn	Shandong 3	Shandong	SDPD3JFT1-13-S	A	O48	H20	191	61	50	24	4693914	4686773	50.73	210804	R	R	R	R	R	R	R	R	R	S	S	R	R	R	I	S	R	R	R	S	S	R	R	S	R	I	R	R	44	0	0	0	0	0	0	0	0	0	0	0	0	0	0	0	0	0	0	0	0	1	0	0	0	0	0	0	0	0	0	0	0	0	0	0	0	0	0	1	0	0	0	0	0	1	0	1	1	1	1	0	0	0	1	0	0	0	0	0	0	0	0	0	0	0	0	0	0	0	0	0	0	0	0	0	0	0	0	0	1	1	1	1	1	0	0	0	0	1	1	1	0	0	0	0	0	0	0	1	0	0	0	0	0	0	0	0	0	1	1	1	1	1	1	1	1	0	1	1	1	0	0	1	1	1	1	1	1	1	1	1	1	1	1	0	0	0	1	0	0	0	1	0	0	0	0	0	0	0	0	0	0	1	0	1
PD3-7	SDPD3JFT1-14	SRR21970535	Commercial	Chicken faeces	Chicken	T1	2020.09.17	Barn	Shandong 3	Shandong		B1	-	H21	101	181	145	34	5423835	5399605	50.44	125370	R	R	R	R	R	R	R	R	I	R	S	R	R	R	R	R	R	R	R	I	S	R	R	S	R	R	R	R	64	0	0	0	1	0	0	0	0	1	1	1	0	0	0	0	1	0	0	0	0	1	0	0	0	0	0	0	0	0	0	0	0	0	1	0	0	0	0	1	0	0	0	0	0	1	0	1	1	1	1	1	0	0	1	0	0	1	0	0	0	0	0	0	0	0	0	0	0	0	0	1	0	0	0	0	0	0	0	0	1	1	1	1	1	0	0	0	0	1	1	1	0	1	0	0	0	0	0	1	0	0	0	1	0	0	0	0	0	1	1	1	1	1	1	1	1	1	1	1	1	0	0	1	1	1	1	1	1	1	1	1	1	1	1	0	1	0	1	0	1	1	1	1	0	0	1	1	0	1	0	0	0	1	1	1
PD3-8	SDPD3JFT1-15	SRR21970534	Commercial	Chicken faeces	Chicken	T1	2020.09.17	Barn	Shandong 3	Shandong	SDPD3JFT1-15-S	A	O8	H23	2973	170	136	27	5397857	5372955	50.39	180777	R	R	R	R	R	R	R	R	R	S	S	R	R	R	R	S	R	R	R	S	S	R	R	S	R	R	R	R	59	0	0	1	0	0	0	0	0	0	1	0	1	0	1	0	1	0	0	0	0	1	0	0	0	1	0	0	0	0	0	0	0	0	0	0	0	0	0	1	0	0	0	0	0	1	0	1	1	0	1	1	0	0	1	0	0	1	0	0	0	0	0	0	0	0	0	0	0	0	0	1	0	0	0	1	0	0	0	0	1	1	1	1	1	0	0	0	0	1	1	1	0	0	0	0	0	0	0	1	0	0	1	0	0	0	0	0	0	1	1	1	1	1	1	1	1	1	1	1	1	0	0	1	1	1	1	1	1	1	1	1	1	1	1	0	1	0	1	0	0	0	1	1	0	0	0	0	0	1	0	0	0	1	1	1
PD3-9	SDPD3JFT1-20	SRR21970533	Commercial	Chicken faeces	Chicken	T1	2020.09.17	Barn	Shandong 3	Shandong		B1	-	H21	101	203	163	36	5413329	5386769	50.43	103288	R	R	R	R	R	R	R	R	S	R	S	R	R	R	R	R	R	R	R	I	S	R	R	S	R	R	R	R	64	0	0	0	1	0	0	0	0	1	1	1	0	0	0	0	1	0	0	0	0	1	0	0	0	0	0	0	0	0	0	0	0	0	1	0	0	0	0	1	0	0	0	0	0	1	0	1	1	1	1	1	0	0	1	0	0	1	0	0	0	0	0	0	0	0	0	0	0	0	0	1	0	0	0	0	0	0	0	0	1	1	1	1	1	0	0	0	0	1	1	1	0	1	0	0	0	0	0	1	0	0	0	1	0	0	0	0	0	1	1	1	1	1	1	1	1	1	1	1	1	0	0	1	1	1	1	1	1	1	1	1	1	1	1	0	1	0	1	0	1	1	1	1	0	0	1	1	0	1	0	0	0	1	1	1
PD4-1	SDPD4JFT1-10	SRR21970525	Commercial	Chicken faeces	Chicken	T1	2020.12.23	Barn	Shandong 4	Shandong		A	O7	H16	2973	115	90	24	5190393	5172374	50.50	216103	R	R	R	R	R	R	R	R	I	R	S	R	R	R	R	S	R	R	R	I	R	R	R	S	R	R	R	R	69	0	0	1	0	0	0	0	0	1	1	1	0	0	1	0	1	0	0	0	0	1	0	0	0	0	0	0	0	0	0	0	0	0	0	1	0	0	0	1	0	0	0	0	0	1	0	1	1	1	1	1	0	0	1	0	0	1	0	0	0	0	0	0	0	0	0	0	0	0	0	1	0	0	0	1	0	0	0	0	1	1	1	1	1	0	0	0	0	1	1	1	0	0	0	1	0	0	0	1	0	0	1	0	0	0	0	0	0	1	1	1	1	1	1	1	1	1	1	1	1	0	0	1	1	1	1	1	1	1	1	1	1	1	1	0	1	0	1	0	1	1	1	1	1	1	1	1	1	1	0	0	0	1	1	1
PD4-11	SDPD4JFT1-06	SRR21970524	Commercial	Chicken faeces	Chicken	T1	2020.12.23	Barn	Shandong 4	Shandong		A	H55;O117-Gp8	H42	10	127	111	32	4686904	4674204	50.80	89245	R	R	R	R	R	R	R	S	S	S	S	S	R	R	S	R	S	I	I	S	S	R	I	S	I	R	S	R	55	0	0	0	0	0	0	0	0	0	1	0	0	0	0	0	1	0	0	0	0	1	0	0	0	0	0	0	0	0	0	0	0	0	0	0	1	0	1	0	0	0	0	0	0	1	0	1	1	1	1	0	0	0	1	0	0	0	0	0	0	0	0	0	0	0	0	1	1	0	0	0	0	0	0	0	0	0	1	0	1	1	1	1	1	0	0	0	0	1	1	1	0	0	0	0	0	0	0	1	0	0	0	0	0	1	0	0	0	1	1	1	1	1	1	1	1	1	1	1	1	0	0	1	1	1	1	1	1	1	1	1	1	1	1	0	0	0	1	0	0	0	1	0	0	0	0	1	0	1	0	0	0	1	1	1
PD4-12	SDPD3YMT1-01	SRR21970523	Commercial	Chicken feather	Chicken	T1	2020.12.23	Barn	Shandong 4	Shandong		A	Onovel32	H9	-	151	126	31	5037091	5020234	50.46	117995	R	R	R	R	R	R	R	R	R	R	I	R	R	R	R	S	R	R	R	S	S	R	R	S	R	I	R	R	56	0	0	1	0	0	0	0	0	0	1	1	1	0	1	0	1	0	0	0	0	1	0	0	0	0	0	0	0	0	0	0	0	0	1	0	0	0	1	0	0	0	0	1	0	1	0	1	1	0	1	0	0	0	1	0	0	1	0	0	0	0	0	0	0	0	0	0	0	0	0	0	0	0	0	1	0	0	0	0	1	1	1	1	1	0	0	0	0	1	1	1	0	0	0	0	0	0	0	1	0	0	1	0	0	0	0	0	0	1	1	1	1	1	1	1	1	1	1	1	1	0	0	1	1	1	1	1	1	1	1	1	1	1	1	0	0	0	1	0	0	0	1	0	0	0	0	0	0	1	0	0	0	1	0	1
PD4-14	SDPD4YMT1-04	SRR21970522	Commercial	Chicken feather	Chicken	T1	2020.12.23	Barn	Shandong 4	Shandong		A	Onovel32	H9	-	170	133	29	5033840	5008506	50.46	112703	R	R	R	R	R	R	R	R	R	R	S	R	R	R	R	S	R	R	R	S	S	R	R	S	R	I	R	R	56	0	0	1	0	0	0	0	0	0	1	1	1	0	1	0	1	0	0	0	0	1	0	0	0	0	0	0	0	0	0	0	0	0	1	0	0	0	1	0	0	0	0	1	0	1	0	1	1	0	1	0	0	0	1	0	0	1	0	0	0	0	0	0	0	0	0	0	0	0	0	0	0	0	0	1	0	0	0	0	1	1	1	1	1	0	0	0	0	1	1	1	0	0	0	0	0	0	0	1	0	0	1	0	0	0	0	0	0	1	1	1	1	1	1	1	1	1	1	1	1	0	0	1	1	1	1	1	1	1	1	1	1	1	1	0	0	0	1	0	0	0	1	0	0	0	0	0	0	1	0	0	0	1	0	1
PD4-15	SDPD4JFT1-01	SRR21970521	Commercial	Chicken faeces	Chicken	T1	2020.12.23	Barn	Shandong 4	Shandong		B1	O174	H21	4691	151	126	34	5056911	5040499	50.53	121083	R	R	R	R	R	R	R	R	R	R	S	R	R	R	R	S	R	R	R	I	S	R	R	S	R	R	R	R	57	0	0	1	0	0	0	0	0	1	0	1	0	0	1	0	0	0	0	0	0	1	0	0	0	0	0	0	0	0	0	0	0	0	0	0	0	0	0	0	0	0	0	0	0	1	1	1	1	0	1	1	0	0	1	0	0	1	0	0	0	0	1	0	0	0	0	0	0	0	0	1	0	0	0	0	0	0	0	0	1	1	1	1	1	0	0	1	0	1	1	1	0	0	0	0	1	0	0	1	0	0	0	1	0	0	0	0	0	1	1	1	1	1	1	1	1	1	1	1	1	0	0	1	1	1	1	1	1	1	1	1	1	1	1	0	1	0	1	0	0	0	1	0	0	0	0	0	0	1	0	0	0	1	0	1
PD4-16	SDPD4HCT1-01	SRR21970527	Commercial	Barn environment	Environment	T1	2020.12.23	Barn	Shandong 4	Shandong		B1	O120	H10	6761	102	84	23	4863170	4849678	50.73	215145	R	R	R	R	R	R	R	R	S	S	S	S	R	R	R	R	R	I	I	R	S	R	R	S	R	R	R	R	61	0	0	0	0	0	0	0	0	1	1	1	1	0	0	0	1	0	0	0	0	1	0	0	0	0	0	0	0	0	0	0	0	0	1	0	0	0	0	1	0	0	0	0	0	1	0	1	1	0	1	0	0	0	1	0	0	0	0	0	0	0	1	0	0	0	0	0	1	0	0	0	0	0	0	1	0	0	0	0	1	1	1	1	1	0	0	1	0	1	1	1	0	0	0	1	0	0	0	1	0	0	0	1	0	0	0	0	0	1	1	1	1	1	1	1	1	1	1	1	1	0	0	1	1	1	1	1	1	1	1	1	1	1	1	0	1	0	1	0	0	0	1	0	1	0	0	1	1	0	0	0	1	1	0	1
PD4-17	SDPD4JFT1-02	SRR21970520	Commercial	Chicken faeces	Chicken	T1	2020.12.23	Barn	Shandong 4	Shandong		A	OgN12	H32	8263	152	128	30	5262911	5247259	50.44	116302	R	R	R	R	R	R	R	R	I	R	S	S	R	R	I	R	R	R	R	R	S	R	R	S	R	R	R	R	61	1	0	0	0	0	0	0	0	1	0	0	1	0	0	0	1	0	0	0	0	1	0	0	0	0	0	0	0	0	0	0	0	0	1	0	0	0	1	0	0	0	0	0	0	1	0	1	1	0	1	0	0	0	1	0	1	1	0	0	0	0	0	0	0	0	0	0	1	0	0	1	0	0	0	0	0	0	0	0	1	1	1	1	1	0	0	1	0	1	1	1	0	0	0	0	0	0	0	1	0	0	0	1	0	0	0	0	0	1	1	1	1	1	1	1	1	1	1	1	1	1	0	1	1	1	1	1	1	1	1	1	1	1	1	0	1	0	1	0	0	0	1	0	0	0	0	0	1	1	0	0	1	1	1	1
PD4-18	SDPD4JFT1-11	SRR21970518	Commercial	Chicken faeces	Chicken	T1	2020.12.23	Barn	Shandong 4	Shandong		A	OgN12	H32	8263	178	145	30	5351480	5329303	50.40	116302	R	R	R	R	R	R	R	R	I	R	S	R	R	R	I	R	R	R	R	R	S	R	R	S	R	R	R	R	61	1	0	0	0	0	0	0	0	1	0	0	1	0	0	0	1	0	0	0	0	1	0	0	0	0	0	0	0	0	0	0	0	0	1	0	0	0	1	0	0	0	0	0	0	1	0	1	1	0	1	0	0	0	1	0	1	1	0	0	0	0	0	0	0	0	0	0	1	0	0	1	0	0	0	0	0	0	0	0	1	1	1	1	1	0	0	1	0	1	1	1	0	0	0	0	0	0	0	1	0	0	0	1	0	0	0	0	0	1	1	1	1	1	1	1	1	1	1	1	1	1	0	1	1	1	1	1	1	1	1	1	1	1	1	0	1	0	1	0	0	0	1	0	0	0	0	0	1	1	0	0	1	1	1	1
PD4-19	SDPD4JFT1-13	SRR21970517	Commercial	Chicken faeces	Chicken	T1	2020.12.23	Barn	Shandong 4	Shandong		A	O86	H10	1684	92	72	23	4966003	4951659	50.48	209561	R	R	R	R	R	R	R	S	S	R	S	R	R	R	I	R	S	R	R	S	S	I	S	S	R	R	R	R	57	0	0	1	0	0	0	0	0	0	1	0	1	0	1	0	0	0	0	0	0	1	0	0	0	0	0	0	0	0	0	0	0	0	0	0	0	0	0	0	0	0	0	0	0	1	1	1	1	1	1	0	0	0	1	0	0	0	0	0	0	0	0	0	0	0	0	1	1	1	0	0	0	0	0	0	0	0	0	0	1	1	1	1	1	0	0	1	0	1	1	1	0	0	0	0	1	0	0	1	0	0	0	1	0	0	0	0	0	1	1	1	1	1	1	1	1	1	1	1	1	1	0	1	1	1	1	1	1	1	1	1	1	1	1	0	0	0	1	0	0	0	1	0	0	0	0	0	0	0	0	0	0	1	1	1
PD4-20	SDPD4JFT2-06	SRR21970509	Commercial	Chicken faeces	Chicken	T2	2021.01.09	Barn	Shandong 4	Shandong		C	O8	H9	90	119	101	19	5089332	5076769	50.58	192694	R	R	S	R	R	R	R	S	I	R	S	R	R	R	R	S	S	I	I	S	S	R	R	S	R	S	R	R	56	0	0	1	0	0	0	0	0	0	0	0	1	0	1	0	0	0	0	0	0	1	0	0	0	1	0	0	0	0	0	0	0	0	0	0	0	1	0	0	0	0	0	0	0	1	0	1	1	1	1	1	0	0	1	0	0	0	0	0	0	0	0	0	0	0	0	0	0	0	0	1	0	0	0	1	0	0	0	0	1	1	1	1	1	0	0	0	0	1	1	1	0	0	0	0	0	0	0	1	0	0	1	0	0	0	0	0	0	1	1	1	1	1	1	1	1	1	1	1	1	0	0	1	1	1	1	1	1	1	1	1	1	1	1	0	1	0	1	0	0	0	1	1	0	0	0	1	0	0	0	0	0	1	0	1
PD4-21	SDPD4JFT2-11	SRR21970507	Commercial	Chicken faeces	Chicken	T2	2021.01.09	Barn	Shandong 4	Shandong		B1	O9	H9	2179	63	54	26	5014908	5008942	50.81	231626	R	R	R	S	R	R	R	R	S	S	S	R	R	R	I	R	R	I	I	S	S	R	R	S	R	R	S	R	56	0	0	0	0	0	0	0	0	0	1	0	0	0	0	0	1	0	0	0	0	1	0	0	0	0	0	0	0	0	0	0	0	0	0	0	1	0	0	1	0	0	0	0	0	1	0	1	1	1	1	0	0	0	1	0	0	0	0	0	0	0	0	0	0	0	0	0	0	1	0	1	0	0	0	0	0	0	1	0	1	1	1	1	1	0	0	0	0	1	1	1	0	0	0	0	0	0	0	1	0	0	0	0	0	1	0	0	0	1	1	1	1	1	1	1	1	0	1	1	1	0	0	1	1	1	1	1	1	1	1	1	1	1	1	0	1	0	1	0	0	0	1	1	0	0	1	1	0	1	0	0	0	1	0	1
PD4-22	SDPD4JFT2-12	SRR21970298	Commercial	Chicken faeces	Chicken	T2	2021.01.09	Barn	Shandong 4	Shandong		B1	O53	H28	156	151	128	28	5307764	5291890	50.38	137582	R	R	R	R	R	R	R	S	I	R	S	R	R	R	R	R	S	I	I	S	S	R	R	S	R	R	R	R	65	0	0	1	0	0	0	0	0	0	1	0	1	0	1	0	1	0	0	0	0	1	0	0	0	0	0	0	0	0	0	0	0	0	0	0	1	0	0	1	0	0	0	0	0	1	0	1	1	1	1	0	0	0	1	0	0	0	0	0	0	0	1	0	0	0	0	0	1	0	0	0	0	0	0	1	0	0	1	0	1	1	1	1	1	0	0	1	0	1	1	1	0	1	0	1	0	0	0	1	0	0	0	1	0	1	0	0	0	1	1	1	1	1	1	1	1	1	1	1	1	1	0	1	1	1	1	1	1	1	1	1	1	1	1	0	0	0	1	0	0	0	1	1	1	0	1	0	1	0	0	0	0	1	0	1
PD4-23	SDPD4JFT2-15	SRR21970296	Commercial	Chicken faeces	Chicken	T2	2021.01.09	Barn	Shandong 4	Shandong		B1	O8	H14	-	56	41	21	4892696	4882515	50.47	297114	R	R	S	R	S	R	S	S	S	S	S	S	R	R	R	S	S	I	I	S	S	S	S	S	I	R	R	S	53	0	0	0	0	0	0	0	0	1	0	0	1	0	0	0	0	0	0	0	0	1	0	0	0	0	0	0	0	0	0	0	0	0	0	0	0	0	0	1	0	0	0	0	0	1	0	1	1	1	1	0	0	0	1	0	0	0	0	0	0	0	0	0	0	0	0	0	1	0	0	1	0	0	0	0	0	0	0	0	1	1	1	1	1	0	0	1	0	1	1	1	0	0	0	0	0	0	0	1	0	0	0	0	0	0	0	0	0	1	1	1	1	1	1	1	1	0	1	1	1	0	0	1	1	1	1	1	1	1	1	1	1	1	1	0	0	0	1	0	0	0	1	0	1	0	0	0	1	1	0	0	0	1	1	1
PD4-24	SDPD4HCT2-03	SRR21970513	Commercial	Barn environment	Environment	T2	2021.01.09	Barn	Shandong 4	Shandong		B1	O9	H9	2179	119	84	26	5056555	5031972	50.81	201211	R	R	R	S	R	R	R	S	I	R	S	R	R	R	I	S	S	I	I	S	S	R	R	S	R	R	S	R	58	0	0	1	0	0	0	0	0	0	1	0	0	0	0	0	1	0	0	0	0	1	0	0	0	0	0	0	0	0	0	0	0	0	0	0	1	0	0	1	0	0	0	0	0	1	0	1	1	1	1	0	1	0	1	0	0	0	0	0	0	0	0	0	0	0	0	0	0	1	0	1	0	0	0	0	0	0	1	0	1	1	1	1	1	0	0	0	0	1	1	1	0	0	0	0	0	0	0	1	0	0	0	0	0	1	0	0	0	1	1	1	1	1	1	1	1	0	1	1	1	0	0	1	1	1	1	1	1	1	1	1	1	1	1	0	1	0	1	0	0	0	1	1	0	0	1	1	0	1	0	0	0	1	0	1
PD4-25	SDPD4YMT2-01	SRR21970295	Commercial	Chicken feather	Chicken	T2	2021.01.09	Barn	Shandong 4	Shandong		B1	O130	H11	297	98	80	25	5235878	5222882	50.46	207816	R	R	R	R	S	R	R	S	S	R	S	S	S	R	S	R	S	I	I	S	S	R	R	S	I	I	R	R	57	0	0	1	0	0	0	0	0	0	1	0	1	0	1	0	1	0	0	0	0	1	0	0	0	0	0	0	0	0	0	0	0	0	0	0	1	0	0	1	0	0	0	0	0	1	0	1	1	1	1	0	0	0	1	0	0	0	0	0	0	0	0	0	0	0	0	0	1	0	0	0	0	0	0	0	0	0	0	0	1	1	1	1	1	0	0	1	0	1	1	1	0	0	0	0	1	0	0	1	0	0	0	1	0	0	0	0	0	1	1	1	1	1	1	1	1	1	1	1	1	1	0	1	1	1	1	1	1	1	1	1	1	1	1	0	0	0	1	0	0	0	1	0	0	0	0	0	0	0	0	0	0	1	1	1
PD4-27	SDPD4YMT2-05	SRR21970294	Commercial	Chicken feather	Chicken	T2	2021.01.09	Barn	Shandong 4	Shandong		A	Onovel4	H52	3941	116	96	30	5282333	5268050	50.38	139773	R	R	R	R	S	R	R	S	S	R	S	R	R	R	I	R	S	R	R	I	S	R	R	S	R	R	R	R	62	0	0	1	0	0	0	0	0	1	1	0	1	0	1	0	1	0	0	0	0	1	0	0	0	0	0	0	0	0	0	0	0	0	0	0	1	0	1	0	0	0	0	0	0	1	0	0	1	1	1	0	0	0	1	0	0	1	0	0	0	0	0	0	0	0	0	0	0	0	0	1	0	0	0	0	0	0	0	0	1	1	1	1	1	0	0	0	0	1	1	1	0	0	0	0	0	0	0	1	0	0	0	0	0	0	0	0	0	1	1	1	1	1	1	1	1	1	1	1	1	1	0	1	1	1	1	1	1	1	1	1	1	1	1	0	1	0	1	0	1	1	1	0	0	0	1	1	0	1	0	0	1	1	1	1
PD4-28	SDPD4JFT2-13	SRR21970293	Commercial	Chicken faeces	Chicken	T2	2021.01.09	Barn	Shandong 4	Shandong		B1	O9	H9	2179	75	63	26	5017751	5009111	50.80	219345	R	R	R	I	R	R	R	S	I	S	S	R	R	R	R	S	S	I	I	S	S	R	R	S	R	R	S	R	56	0	0	0	0	0	0	0	0	0	1	0	0	0	0	0	1	0	0	0	0	1	0	0	0	0	0	0	0	0	0	0	0	0	0	0	1	0	0	1	0	0	0	0	0	1	0	1	1	1	1	0	0	0	1	0	0	0	0	0	0	0	0	0	0	0	0	0	0	1	0	1	0	0	0	0	0	0	1	0	1	1	1	1	1	0	0	0	0	1	1	1	0	0	0	0	0	0	0	1	0	0	0	0	0	1	0	0	0	1	1	1	1	1	1	1	1	0	1	1	1	0	0	1	1	1	1	1	1	1	1	1	1	1	1	0	1	0	1	0	0	0	1	1	0	0	1	1	0	1	0	0	0	1	0	1
PD4-29	SDPD4JFT2-03	SRR21970292	Commercial	Chicken faeces	Chicken	T2	2021.01.09	Barn	Shandong 4	Shandong		G	O45	H4	117	136	112	27	5170894	5153824	50.63	129339	R	R	R	S	S	R	S	S	S	S	I	R	S	I	I	S	S	R	R	S	S	S	R	S	I	R	S	S	47	0	0	0	0	0	0	0	0	0	0	0	0	0	0	0	0	0	0	0	0	1	0	0	0	0	0	0	0	0	0	0	0	0	0	0	0	0	0	0	0	1	0	0	0	1	0	1	1	1	1	0	0	0	1	0	0	1	0	0	0	0	0	0	0	0	0	0	0	0	0	0	0	0	0	0	0	0	0	0	1	1	1	1	1	0	0	0	0	1	1	1	0	0	0	0	0	0	0	1	0	0	0	0	0	0	0	0	0	1	1	1	1	1	1	1	1	0	1	1	1	0	0	1	1	1	1	1	1	1	1	1	1	1	1	0	0	0	1	0	0	0	1	0	0	0	0	0	0	0	1	0	0	1	1	1
PD4-3	SDPD4JFT1-05	SRR21970516	Commercial	Chicken faeces	Chicken	T1	2020.12.23	Barn	Shandong 4	Shandong		A	Onovel32	H9	-	151	123	31	5036046	5017053	50.47	118959	R	R	R	R	R	R	R	R	R	R	S	R	R	R	R	S	R	R	R	S	R	R	R	I	R	R	R	R	56	0	0	1	0	0	0	0	0	0	1	1	1	0	1	0	1	0	0	0	0	1	0	0	0	0	0	0	0	0	0	0	0	0	1	0	0	0	1	0	0	0	0	1	0	1	0	1	1	0	1	0	0	0	1	0	0	1	0	0	0	0	0	0	0	0	0	0	0	0	0	0	0	0	0	1	0	0	0	0	1	1	1	1	1	0	0	0	0	1	1	1	0	0	0	0	0	0	0	1	0	0	1	0	0	0	0	0	0	1	1	1	1	1	1	1	1	1	1	1	1	0	0	1	1	1	1	1	1	1	1	1	1	1	1	0	0	0	1	0	0	0	1	0	0	0	0	0	0	1	0	0	0	1	0	1
PD4-30	SDPD4JFT2-10	SRR21970291	Commercial	Chicken faeces	Chicken	T2	2021.01.09	Barn	Shandong 4	Shandong		A	O171	H21	1771	49	42	20	4746592	4741192	50.62	278064	R	R	R	R	R	R	R	R	S	S	S	S	S	R	I	R	R	R	R	S	S	R	R	S	I	R	R	S	53	0	0	0	0	0	0	0	0	0	0	0	1	0	0	0	0	0	0	0	0	1	0	0	0	0	0	0	0	0	0	0	0	0	1	0	0	0	0	1	0	0	0	0	0	1	0	1	1	1	1	0	0	0	1	0	0	1	0	0	0	0	0	0	0	0	0	0	1	0	0	1	0	0	0	0	0	0	0	0	1	1	1	1	1	0	0	0	0	1	1	1	0	0	0	0	0	0	0	1	0	0	0	1	0	0	0	0	0	1	1	1	1	1	1	1	1	1	1	1	1	0	0	1	1	1	1	1	1	1	1	1	1	1	1	0	0	0	1	0	0	0	1	0	0	0	0	0	0	1	0	0	0	1	1	1
PD4-31	SDPD4JFT2-07	SRR21970290	Commercial	Chicken faeces	Chicken	T2	2021.01.09	Barn	Shandong 4	Shandong		A	O29	H10	711	99	78	27	4994506	4979649	50.75	162994	R	R	R	R	R	R	R	I	S	S	I	S	S	R	R	R	S	I	I	S	S	R	R	S	R	R	S	R	51	0	0	0	0	0	0	0	0	1	0	0	0	0	0	0	0	0	0	0	0	1	0	0	0	0	0	0	0	0	0	0	0	0	1	0	0	0	0	1	0	0	0	0	0	1	0	1	1	0	1	0	0	0	1	0	0	0	0	0	0	0	1	0	0	0	0	0	1	0	0	0	0	0	0	0	0	0	0	0	1	1	1	1	1	0	0	1	0	1	1	1	0	0	0	0	1	0	0	1	0	0	0	1	0	0	0	0	0	1	1	1	1	1	1	1	1	1	1	1	1	0	0	1	1	1	1	1	1	1	1	1	1	1	1	0	0	0	1	0	0	0	1	0	0	0	0	0	0	0	0	0	0	1	0	1
PD4-32	SDPD4JFT2-04	SRR21970289	Commercial	Chicken faeces	Chicken	T2	2021.01.09	Barn	Shandong 4	Shandong		B1	O8	H51	155	127	107	29	5268395	5254223	50.43	144020	R	R	R	R	S	R	R	R	S	R	S	R	S	R	R	S	R	I	I	S	S	R	R	S	R	R	R	R	60	0	0	1	0	0	0	0	0	0	1	0	1	0	1	0	1	0	0	0	0	1	0	0	0	0	0	0	0	0	0	0	0	0	0	0	1	0	0	1	0	0	0	0	0	1	0	1	1	1	1	1	0	0	1	0	0	0	0	0	0	0	0	0	0	0	0	0	1	0	0	0	0	0	0	1	0	0	0	0	1	1	1	1	1	0	0	0	0	1	1	1	0	0	0	1	0	0	0	1	0	0	0	1	0	0	0	0	0	1	1	1	1	1	1	1	1	1	1	1	1	1	0	1	1	1	1	1	1	1	1	1	1	1	1	0	1	0	1	0	0	0	1	0	1	0	0	0	1	0	0	0	0	1	0	1
PD4-33	SDPD4SLT2-02	SRR21970510	Commercial	Feed	Environment	T2	2021.01.09	Barn	Shandong 4	Shandong		A	O86	H10	1684	89	69	25	5044709	5031527	50.45	196519	R	R	R	R	S	R	S	S	S	R	S	S	S	R	I	S	S	I	I	S	S	S	S	S	I	R	R	R	56	0	0	1	0	0	0	0	0	0	1	0	1	0	1	0	0	0	0	0	0	1	0	0	0	0	0	0	0	0	0	0	0	0	0	0	0	0	0	0	0	0	0	0	0	1	1	1	1	1	1	0	0	0	1	0	0	0	0	0	0	0	0	0	0	0	0	0	1	1	0	0	0	0	0	0	0	0	0	0	1	1	1	1	1	0	0	1	0	1	1	1	0	0	0	0	1	0	0	1	0	0	0	1	0	0	0	0	0	1	1	1	1	1	1	1	1	1	1	1	1	1	0	1	1	1	1	1	1	1	1	1	1	1	1	0	0	0	1	0	0	0	1	0	0	0	0	0	0	0	0	0	0	1	1	1
PD4-34	SDPD4YMT2-03	SRR21970286	Commercial	Chicken feather	Chicken	T2	2021.01.09	Barn	Shandong 4	Shandong		A	OgN12	H32	8263	121	108	33	5245956	5236398	50.44	116302	R	R	R	S	R	R	S	S	S	S	S	S	S	R	I	S	S	R	R	I	S	S	S	S	I	R	S	R	55	0	0	0	0	0	0	0	0	1	0	0	0	0	0	0	1	0	0	0	0	1	0	0	0	0	0	0	0	0	0	0	0	0	0	0	0	0	1	0	0	0	0	0	0	1	0	1	1	0	1	0	0	0	1	0	1	1	0	0	0	0	0	0	0	0	0	0	1	0	0	1	0	0	0	0	0	0	0	0	1	1	1	1	1	0	0	1	0	1	1	1	0	0	0	0	0	0	0	1	0	0	0	1	0	0	0	0	0	1	1	1	1	1	1	1	1	0	1	1	1	0	0	1	1	1	1	1	1	1	1	1	1	1	1	0	1	0	1	0	0	0	1	0	0	0	0	0	0	1	0	0	1	1	1	1
PD4-35	SDPD4JFT2-09	SRR21970285	Commercial	Chicken faeces	Chicken	T2	2021.01.09	Barn	Shandong 4	Shandong		B1	O8	H14	-	58	44	20	4897453	4887486	50.47	297114	R	R	R	R	S	R	S	S	S	S	I	S	R	R	R	S	S	I	I	S	S	R	S	S	R	R	R	R	53	0	0	0	0	0	0	0	0	1	0	0	1	0	0	0	0	0	0	0	0	1	0	0	0	0	0	0	0	0	0	0	0	0	0	0	0	0	0	1	0	0	0	0	0	1	0	1	1	1	1	0	0	0	1	0	0	0	0	0	0	0	0	0	0	0	0	0	1	0	0	0	0	0	0	0	0	0	0	0	1	1	1	1	1	0	0	1	0	1	1	1	0	0	0	0	0	0	0	1	0	0	0	0	0	0	0	0	0	1	1	1	1	1	1	1	1	1	1	1	1	0	0	1	1	1	1	1	1	1	1	1	1	1	1	0	0	0	1	0	0	0	1	0	1	0	0	0	1	1	0	0	0	1	1	1
PD4-36	SDPD4YMT2-02	SRR21970284	Commercial	Chicken feather	Chicken	T2	2021.01.09	Barn	Shandong 4	Shandong		B1	O53	H28	156	165	140	30	5372926	5355650	50.29	134756	R	R	R	R	R	R	R	S	I	R	S	R	R	R	R	R	S	R	R	S	S	R	I	S	R	R	R	R	66	0	0	1	0	0	0	0	0	0	1	0	1	0	1	0	1	0	0	0	0	1	0	0	0	0	0	0	0	0	0	0	0	0	0	0	1	0	0	1	0	0	0	0	0	1	0	1	1	1	1	0	0	0	1	0	0	1	0	0	0	0	1	0	0	0	0	0	1	0	0	0	0	0	0	1	0	0	1	0	1	1	1	1	1	0	0	1	0	1	1	1	0	1	0	1	0	0	0	1	0	0	0	1	0	1	0	0	0	1	1	1	1	1	1	1	1	1	1	1	1	1	0	1	1	1	1	1	1	1	1	1	1	1	1	0	0	0	1	0	0	0	1	1	1	0	1	0	1	0	0	0	0	1	0	1
PD4-37	SDPD4HCT2-02	SRR21970512	Commercial	Barn environment	Environment	T2	2021.01.09	Abattoir	Shandong 4	Shandong		D	O15	H45	2485	92	67	21	5275930	5258606	50.42	396680	R	R	R	R	S	R	R	S	S	R	S	S	S	R	S	R	S	R	R	S	S	R	R	S	R	R	R	R	57	0	0	1	0	0	0	0	0	0	1	0	1	0	1	0	1	0	0	0	0	1	0	0	0	0	0	0	0	0	0	0	0	0	0	0	1	0	1	0	0	0	0	0	0	1	0	1	1	0	1	0	0	0	1	0	0	1	0	0	0	0	0	0	0	0	0	0	1	0	0	0	0	0	0	0	0	0	0	0	1	1	1	1	1	0	0	1	0	1	1	1	0	0	0	0	1	0	0	1	0	0	0	1	0	0	0	0	0	1	1	1	1	1	1	1	1	1	1	1	1	1	0	1	1	1	1	1	1	1	1	1	1	1	1	0	0	0	1	0	0	0	1	0	0	0	0	0	0	0	0	0	0	1	1	1
PD4-38	SDPD4HCT2-01	SRR21970511	Commercial	Barn environment	Environment	T2	2021.01.09	Abattoir	Shandong 4	Shandong		B1	O53	H28	156	219	172	30	5644347	5612577	50.28	131830	R	R	R	R	R	R	R	S	S	R	S	R	R	R	R	R	S	R	R	S	S	R	R	S	R	R	R	R	66	0	0	1	0	0	0	0	0	0	1	0	1	0	1	0	1	0	0	0	0	1	0	0	0	0	0	0	0	0	0	0	0	0	0	0	1	0	0	1	0	0	0	0	0	1	0	1	1	1	1	0	0	0	1	0	0	1	0	0	0	0	1	0	0	0	0	0	1	0	0	0	0	0	0	1	0	0	1	0	1	1	1	1	1	0	0	1	0	1	1	1	0	1	0	1	0	0	0	1	0	0	0	1	0	1	0	0	0	1	1	1	1	1	1	1	1	1	1	1	1	1	0	1	1	1	1	1	1	1	1	1	1	1	1	0	0	0	1	0	0	0	1	1	1	0	1	0	1	0	0	0	0	1	0	1
PD4-39	SDPD4JFT2-17	SRR21970283	Commercial	Chicken faeces	Chicken	T2	2021.01.09	Barn	Shandong 4	Shandong		B1	O8	H14	-	57	45	20	4961704	4953830	50.37	341698	R	R	R	R	S	R	I	S	S	S	I	S	R	R	R	S	S	R	R	S	S	R	S	S	R	R	R	R	54	0	0	0	0	0	0	0	0	1	0	0	1	0	0	0	0	0	0	0	0	1	0	0	0	0	0	0	0	0	0	0	0	0	0	0	0	0	0	1	0	0	0	0	0	1	0	1	1	1	1	0	0	0	1	0	0	1	0	0	0	0	0	0	0	0	0	0	1	0	0	0	0	0	0	0	0	0	0	0	1	1	1	1	1	0	0	1	0	1	1	1	0	0	0	0	0	0	0	1	0	0	0	0	0	0	0	0	0	1	1	1	1	1	1	1	1	1	1	1	1	0	0	1	1	1	1	1	1	1	1	1	1	1	1	0	0	0	1	0	0	0	1	0	1	0	0	0	1	1	0	0	0	1	1	1
PD4-4	SDPD4HCT1-03	SRR21970526	Commercial	Barn environment	Environment	T1	2020.12.23	Barn	Shandong 4	Shandong		E	-	H34	1266	153	119	34	5415366	5391074	50.31	133498	R	R	R	R	R	R	R	R	I	R	S	R	R	R	R	S	R	R	R	S	R	R	R	S	R	R	R	R	66	0	0	1	0	1	0	0	0	1	1	0	1	0	1	0	1	0	0	0	0	1	0	1	0	0	0	0	0	0	0	0	0	0	0	0	0	1	0	0	0	0	0	1	0	1	0	1	1	0	1	1	0	0	1	0	0	1	0	0	0	1	0	0	0	0	0	0	0	0	1	1	0	0	0	0	0	0	0	0	1	1	1	1	1	0	0	0	1	1	1	1	1	0	0	0	0	0	0	1	0	1	0	0	0	0	0	0	0	1	1	1	1	1	1	1	1	1	1	1	1	0	0	1	1	1	1	1	1	1	1	1	1	1	1	0	1	0	1	0	0	0	1	1	0	1	1	0	0	1	0	0	0	1	0	1
PD4-40	SDPD4JFT2-14	SRR21970282	Commercial	Chicken faeces	Chicken	T2	2021.01.09	Barn	Shandong 4	Shandong		B1	O8	H14	-	52	41	19	4925387	4917916	50.42	341698	R	R	R	R	S	R	S	S	S	S	I	S	R	R	R	S	S	R	R	I	S	R	S	S	R	R	S	S	51	0	0	0	0	0	0	0	0	0	0	0	0	0	0	0	0	0	0	0	0	1	0	0	0	0	0	0	0	0	0	0	0	0	0	0	0	0	0	1	0	0	0	0	0	1	0	1	1	1	1	0	0	0	1	0	0	1	0	0	0	0	0	0	0	0	0	0	1	0	0	1	0	0	0	0	0	0	0	0	1	1	1	1	1	0	0	1	0	1	1	1	0	0	0	0	0	0	0	1	0	0	0	0	0	0	0	0	0	1	1	1	1	1	1	1	1	1	1	1	1	0	0	1	1	1	1	1	1	1	1	1	1	1	1	0	0	0	1	0	0	0	1	0	0	0	0	0	0	1	0	0	0	1	1	1
PD4-42	SDPD4JFT2-07	SRR21970281	Commercial	Chicken faeces	Chicken	T2	2021.01.09	Barn	Shandong 4	Shandong		D	O124-Gp13	H45	1011	77	61	23	5130649	5119395	50.48	285128	R	R	R	R	R	R	R	I	S	S	I	S	S	R	R	R	S	I	I	S	S	R	R	S	R	R	S	R	64	1	0	0	0	0	0	0	0	0	1	0	1	0	0	0	1	0	0	0	0	1	0	0	0	0	0	0	0	0	0	0	0	0	1	0	0	0	1	0	0	0	0	1	0	1	0	1	1	0	1	0	0	0	1	0	0	1	0	0	0	0	0	0	0	0	0	0	0	0	0	1	0	0	0	1	1	0	0	0	1	1	1	1	1	0	0	0	0	1	1	1	0	1	1	0	0	0	0	1	0	0	1	1	0	0	0	0	0	1	1	1	1	1	1	1	1	1	1	1	1	0	0	1	1	1	1	1	1	1	1	1	1	1	1	0	1	0	1	0	0	0	1	1	0	0	1	1	0	1	0	0	0	1	1	1
PD4-43	SDPD4JFT2-05	SRR21970280	Commercial	Chicken faeces	Chicken	T2	2021.01.09	Barn	Shandong 4	Shandong		E	O162-Gp15	H46	6607	164	149	31	4773577	4762056	50.66	67552	R	R	R	R	R	R	S	S	S	S	S	S	R	R	I	S	S	I	I	S	S	I	S	S	I	R	S	R	51	0	0	0	0	0	0	0	0	0	1	0	0	0	0	0	1	0	0	0	0	1	0	0	0	0	0	0	0	0	0	0	0	0	0	0	0	0	0	0	0	0	0	0	0	1	1	1	1	0	1	0	0	0	1	0	0	0	0	0	0	0	0	0	0	0	0	0	1	0	0	1	0	0	0	0	0	0	0	0	1	1	1	1	1	0	0	0	0	1	1	1	0	0	0	0	0	0	0	1	0	0	0	1	0	0	0	0	0	1	1	1	1	1	1	1	1	1	1	1	1	0	0	1	1	1	1	1	1	1	1	1	1	1	1	0	0	0	1	0	0	0	1	0	0	0	0	1	0	1	0	0	0	1	0	1
PD4-45	SDPD4JFT2-19	SRR21970279	Commercial	Chicken faeces	Chicken	T2	2021.01.09	Barn	Shandong 4	Shandong		B1	O8	H14	-	84	63	23	5208898	5194282	50.34	296980	R	R	R	R	S	R	I	S	S	S	S	S	R	R	R	S	S	R	R	S	S	R	I	S	R	R	R	R	56	0	0	1	0	0	0	0	0	1	0	0	1	0	0	0	0	0	0	0	0	1	0	0	0	0	0	0	0	0	0	0	0	0	0	0	0	0	0	1	0	0	0	0	0	1	0	1	1	1	1	0	0	0	1	0	0	1	0	0	0	0	0	0	0	0	0	0	1	0	0	0	0	0	0	0	0	0	0	0	1	1	1	1	1	0	0	1	0	1	1	1	0	0	0	0	0	0	0	1	0	0	0	0	0	0	0	0	0	1	1	1	1	1	1	1	1	1	1	1	1	0	0	1	1	1	1	1	1	1	1	1	1	1	1	0	1	0	1	0	0	0	1	0	1	0	0	0	1	1	0	0	0	1	1	1
PD4-46	SDPD4JFT2-01	SRR21970278	Commercial	Chicken faeces	Chicken	T2	2021.01.09	Barn	Shandong 4	Shandong		A	O29	H10	711	97	75	29	5143019	5126908	50.68	154603	R	R	R	R	R	R	R	R	S	S	I	S	S	R	R	R	S	R	R	S	S	R	R	I	R	I	S	R	52	0	0	0	0	0	0	0	0	1	0	0	0	0	0	0	0	0	0	0	0	1	0	0	0	0	0	0	0	0	0	0	0	0	1	0	0	0	0	1	0	0	0	0	0	1	0	1	1	0	1	0	0	0	1	0	0	1	0	0	0	0	1	0	0	0	0	0	1	0	0	0	0	0	0	0	0	0	0	0	1	1	1	1	1	0	0	1	0	1	1	1	0	0	0	0	1	0	0	1	0	0	0	1	0	0	0	0	0	1	1	1	1	1	1	1	1	1	1	1	1	0	0	1	1	1	1	1	1	1	1	1	1	1	1	0	0	0	1	0	0	0	1	0	0	0	0	0	0	0	0	0	0	1	0	1
PD4-47	SDPD4TRT2-04	SRR21970277	Commercial	Soil	Environment	T2	2021.01.09	Barn	Shandong 4	Shandong		D	O15	H45	2485	85	61	20	5292943	5275535	50.45	396458	R	R	R	R	S	R	R	S	S	R	S	S	S	R	S	R	S	I	I	S	S	R	I	S	I	I	R	R	57	0	0	1	0	0	0	0	0	0	1	0	1	0	1	0	1	0	0	0	0	1	0	0	0	0	0	0	0	0	0	0	0	0	0	0	1	0	1	0	0	0	0	0	0	1	0	1	1	1	1	0	0	0	1	0	0	0	0	0	0	0	0	0	0	0	0	0	1	0	0	0	0	0	0	0	0	0	0	0	1	1	1	1	1	0	0	1	0	1	1	1	0	0	0	0	1	0	0	1	0	0	0	1	0	0	0	0	0	1	1	1	1	1	1	1	1	1	1	1	1	1	0	1	1	1	1	1	1	1	1	1	1	1	1	0	0	0	1	0	0	0	1	0	0	0	0	0	0	0	0	0	0	1	1	1
PD4-48	SDPD4JTT3-10	SRR21970275	Commercial	Chicken carcass	Chicken	T3	2021.01.11	Abattoir	Shandong 4	Shandong		B1	O22	H7	211	76	61	24	5185762	5174777	50.34	209829	R	R	R	R	R	R	R	I	I	R	S	S	R	R	I	R	S	I	R	S	S	R	R	S	I	R	R	R	57	0	0	1	0	0	0	0	0	0	1	0	1	0	1	0	1	0	0	0	0	1	0	0	0	0	0	0	0	0	0	0	0	0	0	0	1	0	0	1	0	0	0	0	0	1	0	1	1	1	1	0	0	0	1	0	0	0	0	0	0	0	0	0	0	0	0	0	1	0	0	0	0	0	0	0	0	0	0	0	1	1	1	1	1	0	0	1	0	1	1	1	0	0	0	0	1	0	0	1	0	0	0	1	0	0	0	0	0	1	1	1	1	1	1	1	1	1	1	1	1	1	0	1	1	1	1	1	1	1	1	1	1	1	1	0	0	0	1	0	0	0	1	0	0	0	0	1	0	0	0	0	0	1	0	1
PD4-50	SDPD4HJT3-01	SRR21970274	Commercial	Abattoir enviroment	Environment	T3	2021.01.11	Abattoir	Shandong 4	Shandong		B1	O83	H2	5037	74	67	23	5069236	5064472	50.67	217360	R	I	R	R	R	R	S	S	S	S	S	S	S	R	I	S	S	R	R	S	S	S	S	S	R	R	S	S	49	0	0	0	0	0	0	0	0	0	0	0	0	0	0	0	0	0	0	0	0	1	0	0	0	0	0	0	0	0	0	0	0	0	0	0	0	0	0	1	0	0	0	0	0	1	0	1	1	0	1	0	0	0	1	0	0	1	0	0	0	0	0	0	0	0	0	0	1	0	0	1	0	0	0	0	0	0	0	0	1	1	1	1	1	0	0	0	0	1	1	1	0	0	0	0	0	0	0	1	0	0	0	1	0	0	0	0	0	1	1	1	1	1	1	1	1	1	1	1	1	0	0	1	1	1	1	1	1	1	1	1	1	1	1	0	0	0	1	0	0	0	1	0	0	0	0	0	0	1	0	0	0	1	0	1
PD4-51	SDPD4YMT3-01	SRR21970273	Commercial	Chicken feather	Chicken	T3	2021.01.11	Abattoir	Shandong 4	Shandong		B1	O53	H28	156	163	136	26	5402570	5383693	50.33	134824	R	R	R	R	R	R	S	S	S	R	S	R	R	R	R	S	S	R	R	S	S	S	S	S	R	R	R	R	65	0	0	1	0	0	0	0	0	0	1	0	1	0	1	0	1	0	0	0	0	1	0	0	0	0	0	0	0	0	0	0	0	0	0	0	0	0	0	1	0	0	0	0	0	1	0	1	1	1	1	0	0	0	1	0	0	1	0	0	0	0	1	0	0	0	0	0	1	0	0	0	0	0	0	1	0	0	1	0	1	1	1	1	1	0	0	1	0	1	1	1	0	1	0	1	0	0	0	1	0	0	0	1	0	1	0	0	0	1	1	1	1	1	1	1	1	1	1	1	1	1	0	1	1	1	1	1	1	1	1	1	1	1	1	0	0	0	1	0	0	0	1	1	1	0	1	0	1	0	0	0	0	1	0	1
PD4-53	SDPD4YMT3-04	SRR21970272	Commercial	Chicken feather	Chicken	T3	2021.01.11	Abattoir	Shandong 4	Shandong		B1	O9	H9	155	118	97	32	5224121	5209463	50.43	131562	R	R	R	R	R	R	S	S	S	R	S	R	R	R	I	S	S	I	I	S	S	S	S	S	R	R	R	R	56	0	0	1	0	0	0	0	0	0	1	0	1	0	1	0	1	0	0	0	0	1	0	0	0	0	0	0	0	0	0	0	0	0	0	0	0	0	0	1	0	0	0	0	0	1	0	1	1	1	1	0	0	0	1	0	0	0	0	0	0	0	0	0	0	0	0	0	1	0	0	0	0	0	0	0	0	0	0	0	1	1	1	1	1	0	0	1	0	1	1	1	0	0	0	0	1	0	0	1	0	0	0	1	0	0	0	0	0	1	1	1	1	1	1	1	1	1	1	1	1	1	0	1	1	1	1	1	1	1	1	1	1	1	1	0	0	0	1	0	0	0	1	0	0	0	0	1	0	0	0	0	0	1	0	1
PD4-54	SDPD4YMT3-02	SRR21970271	Commercial	Chicken feather	Chicken	T3	2021.01.11	Abattoir	Shandong 4	Shandong		B1	O53	H28	156	155	134	27	5402347	5387297	50.33	132220	R	R	R	R	R	R	S	S	I	R	S	R	R	R	R	S	S	R	R	S	S	S	S	S	R	R	R	R	65	0	0	1	0	0	0	0	0	0	1	0	1	0	1	0	1	0	0	0	0	1	0	0	0	0	0	0	0	0	0	0	0	0	0	0	0	0	0	1	0	0	0	0	0	1	0	1	1	1	1	0	0	0	1	0	0	1	0	0	0	0	1	0	0	0	0	0	1	0	0	0	0	0	0	1	0	0	1	0	1	1	1	1	1	0	0	1	0	1	1	1	0	1	0	1	0	0	0	1	0	0	0	1	0	1	0	0	0	1	1	1	1	1	1	1	1	1	1	1	1	1	0	1	1	1	1	1	1	1	1	1	1	1	1	0	0	0	1	0	0	0	1	1	1	0	1	0	1	0	0	0	0	1	0	1
PD4-55	SDPD4HJT3-02	SRR21970270	Commercial	Abattoir enviroment	Environment	T3	2021.01.11	Abattoir	Shandong 4	Shandong		A	O86	H10	1684	93	77	23	5019042	5008233	50.38	196529	R	R	R	R	S	R	S	S	S	R	S	S	S	R	I	S	S	R	R	S	S	S	S	S	I	R	R	R	57	0	0	1	0	0	0	0	0	0	1	0	1	0	1	0	0	0	0	0	0	1	0	0	0	0	0	0	0	0	0	0	0	0	0	0	0	0	0	0	0	0	0	0	0	1	1	1	1	1	1	0	0	0	1	0	0	1	0	0	0	0	0	0	0	0	0	0	1	1	0	0	0	0	0	0	0	0	0	0	1	1	1	1	1	0	0	1	0	1	1	1	0	0	0	0	1	0	0	1	0	0	0	1	0	0	0	0	0	1	1	1	1	1	1	1	1	1	1	1	1	1	0	1	1	1	1	1	1	1	1	1	1	1	1	0	0	0	1	0	0	0	1	0	0	0	0	0	0	0	0	0	0	1	1	1
PD4-57	SDPD4JTT3-12	SRR21970269	Commercial	Chicken carcass	Chicken	T3	2021.01.11	Abattoir	Shandong 4	Shandong		B1	O112	H8	3285	136	115	30	5084252	5069170	50.50	112195	R	R	R	R	R	R	R	I	R	R	S	R	R	R	R	S	S	I	I	S	S	S	S	S	R	I	S	R	60	0	0	1	0	0	0	0	0	1	1	0	0	0	1	0	1	0	0	1	0	1	0	0	0	0	0	0	0	0	0	0	0	0	0	0	0	0	0	1	0	0	0	0	0	1	0	1	1	1	1	0	0	1	1	0	0	0	0	0	0	0	0	0	0	0	0	0	0	0	0	0	0	0	0	1	0	0	1	0	1	1	1	1	1	0	0	0	0	1	1	1	0	0	0	1	0	0	0	1	0	0	0	0	0	1	0	0	0	1	1	1	1	1	1	1	1	1	1	1	1	0	0	1	1	1	1	1	1	1	1	1	1	1	1	0	0	0	1	0	0	0	1	0	1	0	0	1	1	1	0	0	0	1	0	1
PD4-60	SDPD4JTT3-01	SRR21970268	Commercial	Chicken carcass	Chicken	T3	2021.01.11	Abattoir	Shandong 4	Shandong		B1	O8	H14	-	58	41	20	4983012	4971679	50.47	341698	R	R	R	R	S	R	S	S	I	S	I	S	R	R	R	S	S	I	I	S	S	I	S	S	R	R	R	R	53	0	0	0	0	0	0	0	0	1	0	0	1	0	0	0	0	0	0	0	0	1	0	0	0	0	0	0	0	0	0	0	0	0	0	0	0	0	0	1	0	0	0	0	0	1	0	1	1	1	1	0	0	0	1	0	0	0	0	0	0	0	0	0	0	0	0	0	1	0	0	1	0	0	0	0	0	0	0	0	1	1	1	1	1	0	0	1	0	1	1	1	0	0	0	0	0	0	0	1	0	0	0	0	0	0	0	0	0	1	1	1	1	1	1	1	1	0	1	1	1	0	0	1	1	1	1	1	1	1	1	1	1	1	1	0	0	0	1	0	0	0	1	0	1	0	0	0	1	1	0	0	0	1	1	1
PD4-62	SDPD4JTT3-05	SRR21970267	Commercial	Chicken carcass	Chicken	T3	2021.01.11	Abattoir	Shandong 4	Shandong		G	O45	H4	117	132	116	33	5124758	5112574	50.69	120597	R	I	R	R	S	R	R	I	I	R	S	R	R	R	S	R	S	I	I	I	S	R	R	S	R	R	S	R	60	0	0	1	0	0	0	0	0	1	1	0	0	0	1	0	1	0	0	0	0	1	0	0	0	0	0	0	0	0	0	0	0	0	1	0	0	0	0	0	0	1	0	0	0	1	0	1	1	1	1	1	0	0	1	0	0	0	0	0	0	0	0	0	0	0	0	0	0	0	0	1	0	0	0	1	0	0	0	0	1	1	1	1	1	0	0	0	0	1	1	1	0	0	0	1	0	0	0	1	0	0	0	0	0	0	0	0	0	1	1	1	1	1	1	1	1	1	1	1	1	0	0	1	1	1	1	1	1	1	1	1	1	1	1	0	0	0	1	0	0	0	1	0	1	0	0	1	1	1	0	0	0	1	1	1
PD4-63	SDPD4JTT3-09	SRR21970266	Commercial	Chicken carcass	Chicken	T3	2021.01.11	Abattoir	Shandong 4	Shandong		F	O83	H42	1485	78	62	21	5208286	5197192	50.37	369489	R	I	S	S	S	R	R	S	I	S	S	S	S	S	I	R	S	R	R	S	S	R	R	S	S	S	S	S	47	0	0	0	0	0	0	0	0	0	0	0	0	0	0	0	0	0	0	0	0	1	0	0	0	1	0	0	0	0	0	0	0	0	0	0	0	0	0	0	1	0	0	0	0	1	0	1	1	1	1	1	0	0	1	0	0	1	0	0	0	0	0	0	0	0	0	0	0	0	0	0	0	0	0	0	0	0	0	0	1	1	1	1	1	0	0	0	0	1	1	1	0	0	0	0	0	0	0	1	0	0	0	0	0	0	0	0	0	1	1	1	1	1	1	1	1	0	1	1	1	0	0	1	1	1	1	1	1	1	1	1	1	1	1	0	0	0	1	0	0	0	1	0	0	0	0	0	0	0	0	0	0	1	0	1
PD4-68	SDPD4JTT3-14	SRR21970596	Commercial	Chicken carcass	Chicken	T3	2021.01.11	Abattoir	Shandong 4	Shandong		F	O11	H25	1674	65	55	22	5031988	5025117	50.49	255076	R	R	R	R	S	R	S	S	S	S	S	S	R	S	I	S	S	I	I	S	S	S	S	S	S	R	S	R	50	0	0	0	0	0	0	0	0	0	1	0	0	0	0	0	1	0	0	0	0	1	0	0	0	0	0	0	0	0	0	0	0	0	0	0	0	0	0	1	0	0	0	0	0	1	0	1	1	0	1	0	0	0	1	0	0	0	0	0	0	0	0	0	0	0	0	0	0	0	0	1	0	0	0	0	0	0	0	0	1	1	1	1	1	0	0	0	0	1	1	1	0	0	0	0	0	0	0	1	0	0	0	0	0	0	0	0	0	1	1	1	1	1	1	1	1	1	1	1	1	0	0	1	1	1	1	1	1	1	1	1	1	1	1	0	0	0	1	0	0	0	1	0	0	0	0	1	0	1	0	0	0	1	1	1
PD4-69	SDPD4JTT3-15	SRR21970595	Commercial	Chicken carcass	Chicken	T3	2021.01.11	Abattoir	Shandong 4	Shandong		D	O15	H45	2485	76	54	18	5205802	5189665	50.47	396558	R	R	R	R	S	R	R	S	S	R	S	S	S	R	S	R	S	I	I	S	S	R	R	S	I	R	R	R	57	0	0	1	0	0	0	0	0	0	1	0	1	0	1	0	1	0	0	0	0	1	0	0	0	0	0	0	0	0	0	0	0	0	0	0	1	0	1	0	0	0	0	0	0	1	0	1	1	1	1	0	0	0	1	0	0	0	0	0	0	0	0	0	0	0	0	0	1	0	0	0	0	0	0	0	0	0	0	0	1	1	1	1	1	0	0	1	0	1	1	1	0	0	0	0	1	0	0	1	0	0	0	1	0	0	0	0	0	1	1	1	1	1	1	1	1	1	1	1	1	1	0	1	1	1	1	1	1	1	1	1	1	1	1	0	0	0	1	0	0	0	1	0	0	0	0	0	0	0	0	0	0	1	1	1
PD4-7	SDPD4YMT1-01	SRR21970515	Commercial	Chicken feather	Chicken	T1	2020.12.23	Barn	Shandong 4	Shandong		A	OgN12	H32	8263	189	147	28	5364579	5336659	50.40	116302	R	R	R	R	R	R	R	R	I	R	S	S	R	R	I	R	R	R	R	R	S	R	R	S	R	R	R	R	61	1	0	0	0	0	0	0	0	1	0	0	1	0	0	0	1	0	0	0	0	1	0	0	0	0	0	0	0	0	0	0	0	0	1	0	0	0	1	0	0	0	0	0	0	1	0	1	1	0	1	0	0	0	1	0	1	1	0	0	0	0	0	0	0	0	0	0	1	0	0	1	0	0	0	0	0	0	0	0	1	1	1	1	1	0	0	1	0	1	1	1	0	0	0	0	0	0	0	1	0	0	0	1	0	0	0	0	0	1	1	1	1	1	1	1	1	1	1	1	1	1	0	1	1	1	1	1	1	1	1	1	1	1	1	0	1	0	1	0	0	0	1	0	0	0	0	0	1	1	0	0	1	1	1	1
PD4-9	SDPD4JFT1-17	SRR21970514	Commercial	Chicken faeces	Chicken	T1	2020.12.23	Barn	Shandong 4	Shandong		B1	O8	H19	-	69	54	22	4819319	4809005	50.76	195493	R	R	S	S	R	R	S	S	S	S	I	S	R	R	R	S	S	I	I	S	S	S	S	S	I	S	S	R	50	0	0	0	0	0	0	0	0	0	1	0	0	0	0	0	1	0	0	0	0	1	0	0	0	0	0	0	0	0	0	0	0	0	0	0	0	0	0	1	0	0	0	0	0	1	0	1	1	1	1	0	0	0	1	0	0	0	0	0	0	0	0	0	0	0	0	0	1	0	0	1	0	0	0	0	0	0	0	0	1	1	1	1	1	0	0	0	0	1	1	1	0	0	0	0	0	0	0	1	0	0	0	1	0	0	0	0	0	1	1	1	1	1	1	1	1	0	1	1	1	0	0	1	1	1	1	1	1	1	1	1	1	1	1	0	0	0	1	0	0	0	1	0	0	0	0	1	0	0	0	0	0	1	0	1
PDDTT3S3L0101.EC	PDDTT3S3L0101.EC	SRR13343687	Pilot	Chicken carcass	Chicken	T3	2019.04.14	Abattoir	Shandong1_1	Shandong		A	O147	H19	206	130	115	34	4957850	4947497	50.75	93005	R	R	I	R	R	R	R	I	S	I	S	R	R	R	I	R	S	I	I	I	S	R	R	S	R	I	R	R	60	0	0	1	0	1	0	0	0	1	0	0	1	0	1	0	0	0	0	0	0	1	0	0	0	0	0	0	0	0	0	0	0	0	1	0	0	0	1	0	0	0	0	1	0	1	0	1	1	0	1	0	0	0	1	0	0	0	0	0	0	1	0	0	0	0	0	0	0	0	0	0	0	0	0	0	0	0	0	1	1	1	1	1	1	0	0	0	1	1	1	1	1	0	0	0	0	0	0	1	0	0	1	0	0	0	0	0	0	1	1	1	1	1	1	1	1	1	1	1	1	0	0	1	1	1	1	1	1	1	1	1	1	1	1	0	0	0	1	0	0	0	1	1	0	0	1	1	0	0	0	0	1	1	0	1
PDDTT3S3L0202.EC	PDDTT3S3L0202.EC	SRR13343676	Pilot	Chicken carcass	Chicken	T3	2019.04.14	Abattoir	Shandong1_1	Shandong		A	O130	H5	206	144	126	31	4942605	4930284	50.61	91941	R	R	R	R	R	R	R	R	R	R	S	R	R	R	R	S	S	I	I	R	S	R	R	S	R	R	R	R	57	0	0	0	0	0	0	0	0	0	1	0	1	0	0	0	1	0	0	0	0	1	0	0	0	0	0	0	0	0	0	0	0	0	1	0	0	0	1	0	0	0	0	1	0	1	0	1	1	0	1	0	0	0	1	0	0	0	0	0	0	0	0	0	0	0	0	0	0	0	0	0	0	0	0	1	0	0	0	0	1	1	1	1	1	0	0	0	0	1	1	1	0	0	0	1	0	0	0	1	0	0	1	0	0	0	0	0	0	1	1	1	1	1	1	1	1	1	1	1	1	0	0	1	1	1	1	1	1	1	1	1	1	1	1	0	0	0	1	0	0	0	1	0	1	0	0	1	1	0	0	0	1	1	1	1
PDDTT3S3L0304.EC	PDDTT3S3L0304.EC	SRR13343671	Pilot	Chicken carcass	Chicken	T3	2019.04.14	Abattoir	Shandong1_1	Shandong		B1	O8	H25	58	105	87	31	5073137	5060603	50.75	121719	R	I	R	R	R	R	R	S	S	S	S	R	R	S	I	R	S	I	I	S	S	R	R	S	S	I	R	R	53	0	0	0	0	0	0	0	0	0	1	0	0	0	0	0	1	0	0	0	0	1	0	0	0	0	0	0	0	0	0	0	0	0	0	0	0	0	0	1	0	0	0	0	0	1	0	1	1	0	1	0	0	0	1	0	0	0	0	0	0	0	0	0	0	0	0	0	0	0	0	1	0	0	0	0	0	0	1	0	1	1	1	1	1	0	0	0	0	1	1	1	0	0	0	0	0	0	0	1	0	0	0	0	0	1	0	0	0	1	1	1	1	1	1	1	1	0	1	1	1	0	0	1	1	1	1	1	1	1	1	1	1	1	1	0	1	0	1	0	0	0	1	1	0	0	1	1	0	1	0	0	0	1	0	1
PDDTT3S3L0609.EC	PDDTT3S3L0609.EC	SRR13343758	Pilot	Chicken carcass	Chicken	T3	2019.04.14	Abattoir	Shandong1_1	Shandong		B1	O8	H25	58	113	94	30	5069988	5057794	50.75	121719	R	I	R	S	R	R	S	S	S	S	S	R	R	S	S	S	S	I	I	S	S	S	S	S	S	I	S	R	53	0	0	0	0	0	0	0	0	0	1	0	0	0	0	0	1	0	0	0	0	1	0	0	0	0	0	0	0	0	0	0	0	0	0	0	0	0	0	1	0	0	0	0	0	1	0	1	1	0	1	0	0	0	1	0	0	0	0	0	0	0	0	0	0	0	0	0	0	0	0	1	0	0	0	0	0	0	1	0	1	1	1	1	1	0	0	0	0	1	1	1	0	0	0	0	0	0	0	1	0	0	0	0	0	1	0	0	0	1	1	1	1	1	1	1	1	0	1	1	1	0	0	1	1	1	1	1	1	1	1	1	1	1	1	0	1	0	1	0	0	0	1	1	0	0	1	1	0	1	0	0	0	1	0	1
PDDTT3S3L0610.EC	PDDTT3S3L0610.EC	SRR13343757	Pilot	Chicken carcass	Chicken	T3	2019.04.14	Abattoir	Shandong1_1	Shandong		B1	O8	H25	58	118	97	30	5062806	5048807	50.74	121719	R	R	R	R	R	R	R	S	R	S	S	R	R	S	R	S	S	I	I	I	S	I	S	S	S	I	I	S	53	0	0	0	0	0	0	0	0	0	1	0	0	0	0	0	1	0	0	0	0	1	0	0	0	0	0	0	0	0	0	0	0	0	0	0	0	0	0	1	0	0	0	0	0	1	0	1	1	0	1	0	0	0	1	0	0	0	0	0	0	0	0	0	0	0	0	0	0	0	0	1	0	0	0	0	0	0	1	0	1	1	1	1	1	0	0	0	0	1	1	1	0	0	0	0	0	0	0	1	0	0	0	0	0	1	0	0	0	1	1	1	1	1	1	1	1	0	1	1	1	0	0	1	1	1	1	1	1	1	1	1	1	1	1	0	1	0	1	0	0	0	1	1	0	0	1	1	0	1	0	0	0	1	0	1
PDDTT3S4L0111.EC	PDDTT3S4L0111.EC	SRR13343756	Pilot	Chicken carcass	Chicken	T3	2019.04.14	Abattoir	Shandong1_1	Shandong		B1	O8	H25	58	111	92	31	5067659	5055489	50.75	121719	R	I	R	S	R	I	S	S	S	S	S	R	R	S	S	S	S	I	I	S	S	S	S	S	S	I	S	R	53	0	0	0	0	0	0	0	0	0	1	0	0	0	0	0	1	0	0	0	0	1	0	0	0	0	0	0	0	0	0	0	0	0	0	0	0	0	0	1	0	0	0	0	0	1	0	1	1	0	1	0	0	0	1	0	0	0	0	0	0	0	0	0	0	0	0	0	0	0	0	1	0	0	0	0	0	0	1	0	1	1	1	1	1	0	0	0	0	1	1	1	0	0	0	0	0	0	0	1	0	0	0	0	0	1	0	0	0	1	1	1	1	1	1	1	1	0	1	1	1	0	0	1	1	1	1	1	1	1	1	1	1	1	1	0	1	0	1	0	0	0	1	1	0	0	1	1	0	1	0	0	0	1	0	1
PDDTT3S4L0414.EC	PDDTT3S4L0414.EC	SRR13343754	Pilot	Chicken carcass	Chicken	T3	2019.04.14	Abattoir	Shandong1_1	Shandong		A	O86	H10	5019	103	84	27	5057186	5043427	50.34	172878	R	R	R	R	R	I	S	S	S	R	S	R	R	R	I	S	S	I	I	S	S	S	S	S	R	I	R	R	67	1	0	1	0	0	0	0	0	0	1	0	1	0	1	0	1	0	0	0	0	1	0	0	0	0	0	0	0	0	0	0	0	0	0	0	0	0	1	0	0	0	0	0	0	1	0	0	1	1	1	0	0	0	1	0	0	0	0	0	0	0	1	0	0	0	0	0	1	0	0	1	0	0	0	0	0	0	1	0	1	1	1	1	1	0	0	1	0	1	1	1	0	1	0	0	0	0	0	1	0	0	0	1	0	1	0	0	0	1	1	1	1	1	1	1	1	1	1	1	1	1	0	1	1	1	1	1	1	1	1	1	1	1	1	0	1	0	1	0	0	0	1	1	1	0	1	1	1	1	0	0	0	1	1	1
PDDTT3S4L0515.EC	PDDTT3S4L0515.EC	SRR13343753	Pilot	Chicken carcass	Chicken	T3	2019.04.14	Abattoir	Shandong1_1	Shandong		C	O8	H9	88	105	92	29	5304566	5294958	50.52	148782	R	R	R	S	R	R	I	S	R	S	S	R	R	R	R	S	S	I	I	S	S	I	S	S	R	R	S	S	49	0	0	0	0	0	0	0	0	1	0	0	0	0	0	0	0	0	0	0	0	1	0	0	0	0	0	0	0	0	0	0	0	0	0	0	0	1	0	0	0	0	0	0	0	1	0	1	1	1	1	0	0	0	1	0	0	0	0	0	0	0	0	0	0	0	0	0	0	0	1	0	0	0	0	0	0	0	0	0	1	1	1	1	1	0	0	0	0	1	1	1	0	0	0	0	0	0	0	1	0	1	0	0	0	0	0	0	0	1	1	1	1	1	1	1	1	0	1	1	1	0	0	1	1	1	1	1	1	1	1	1	1	1	1	0	0	0	1	0	0	0	1	0	0	0	0	1	0	0	1	0	0	1	0	1
PDDTT3S4L0616.EC	PDDTT3S4L0616.EC	SRR13343752	Pilot	Chicken carcass	Chicken	T3	2019.04.14	Abattoir	Shandong1_1	Shandong		B1	O8	H25	58	107	87	31	5072951	5059777	50.75	121719	R	R	I	R	R	R	R	S	R	S	S	R	R	S	R	S	S	I	I	S	S	S	S	S	S	I	R	S	53	0	0	0	0	0	0	0	0	0	1	0	0	0	0	0	1	0	0	0	0	1	0	0	0	0	0	0	0	0	0	0	0	0	0	0	0	0	0	1	0	0	0	0	0	1	0	1	1	0	1	0	0	0	1	0	0	0	0	0	0	0	0	0	0	0	0	0	0	0	0	1	0	0	0	0	0	0	1	0	1	1	1	1	1	0	0	0	0	1	1	1	0	0	0	0	0	0	0	1	0	0	0	0	0	1	0	0	0	1	1	1	1	1	1	1	1	0	1	1	1	0	0	1	1	1	1	1	1	1	1	1	1	1	1	0	1	0	1	0	0	0	1	1	0	0	1	1	0	1	0	0	0	1	0	1
PDGST2S3L0101.EC	PDGST2S3L0101.EC	SRR13343751	Pilot	Chicken anal	Chicken	T2	2019.04.13	Barn	Shandong1_1	Shandong		A	O45	H16	2690	148	126	34	5160614	5145008	50.32	105834	R	R	R	R	R	R	R	S	S	R	S	R	R	R	I	R	S	I	I	S	S	R	R	S	R	R	R	R	62	0	0	1	0	0	0	0	0	0	1	0	1	0	1	0	1	0	0	0	0	1	0	0	0	0	0	0	0	0	0	0	0	1	0	0	0	0	1	0	0	0	0	0	0	1	0	1	1	1	1	1	0	0	1	0	0	0	0	0	0	0	1	0	0	0	0	0	1	0	0	0	0	0	0	1	0	0	0	0	1	1	1	1	1	0	0	1	0	1	1	1	0	0	0	1	0	0	0	1	0	0	0	1	0	0	0	0	0	1	1	1	1	1	1	1	1	1	1	1	1	1	0	1	1	1	1	1	1	1	1	1	1	1	1	0	0	0	1	0	0	0	1	0	1	0	0	0	1	0	0	0	0	1	1	1
PDGST2S3L0202.EC	PDGST2S3L0202.EC	SRR13343750	Pilot	Chicken anal	Chicken	T2	2019.04.13	Barn	Shandong1_1	Shandong		B1	O8	H25	58	116	96	30	5063648	5050636	50.75	121719	R	I	R	S	R	S	S	S	S	S	S	R	R	S	S	S	S	I	I	S	S	S	S	S	S	R	S	R	53	0	0	0	0	0	0	0	0	0	1	0	0	0	0	0	1	0	0	0	0	1	0	0	0	0	0	0	0	0	0	0	0	0	0	0	0	0	0	1	0	0	0	0	0	1	0	1	1	0	1	0	0	0	1	0	0	0	0	0	0	0	0	0	0	0	0	0	0	0	0	1	0	0	0	0	0	0	1	0	1	1	1	1	1	0	0	0	0	1	1	1	0	0	0	0	0	0	0	1	0	0	0	0	0	1	0	0	0	1	1	1	1	1	1	1	1	0	1	1	1	0	0	1	1	1	1	1	1	1	1	1	1	1	1	0	1	0	1	0	0	0	1	1	0	0	1	1	0	1	0	0	0	1	0	1
PDGST2S3L0303.EC	PDGST2S3L0303.EC	SRR13343749	Pilot	Chicken anal	Chicken	T2	2019.04.13	Barn	Shandong1_1	Shandong		B1	O117-Gp8	H21	641	73	64	28	4955409	4949216	50.74	160462	R	I	R	I	R	S	S	S	S	S	S	S	R	S	S	S	S	I	I	I	S	S	S	S	I	R	S	R	55	0	0	0	0	0	0	0	0	1	1	0	0	0	0	0	1	0	0	0	0	1	0	0	0	0	0	0	0	0	0	0	0	0	0	0	0	1	0	0	0	0	0	1	0	1	0	1	1	1	1	0	0	0	1	0	0	0	0	0	0	0	0	0	0	0	0	0	1	0	0	1	0	0	0	0	0	0	0	0	1	1	1	1	1	0	0	0	0	1	1	1	0	0	0	0	0	0	0	1	0	0	0	1	0	0	0	0	0	1	1	1	1	1	1	1	1	0	1	1	1	0	0	1	1	1	1	1	1	1	1	1	1	1	1	0	0	0	1	0	0	0	1	0	0	0	0	1	0	1	0	0	1	1	1	1
PDGST2S3L0404.EC	PDGST2S3L0404.EC	SRR13343748	Pilot	Chicken anal	Chicken	T2	2019.04.13	Barn	Shandong1_1	Shandong		A	O125	H52	-	156	131	31	5072444	5055402	50.59	100440	R	I	R	R	R	R	R	S	S	I	S	R	R	R	S	R	S	I	I	I	S	S	I	S	R	R	R	S	59	1	0	0	0	0	0	0	0	1	0	0	1	0	0	0	0	0	0	0	0	1	0	0	0	0	0	0	0	0	0	0	0	1	0	0	0	0	1	0	0	0	0	0	0	1	0	0	1	1	1	1	0	0	1	0	0	0	0	0	0	0	0	0	0	0	0	0	0	0	0	1	0	0	0	1	0	0	0	0	1	1	1	1	1	0	0	0	0	1	1	1	0	0	0	1	0	0	0	1	0	0	1	0	0	0	0	0	0	1	1	1	1	1	1	1	1	1	1	1	1	0	0	1	1	1	1	1	1	1	1	1	1	1	1	0	0	0	1	0	0	0	1	0	1	0	0	1	1	1	0	0	1	1	1	1
PDGST2S3L0505.EC	PDGST2S3L0505.EC	SRR13343747	Pilot	Chicken anal	Chicken	T2	2019.04.13	Barn	Shandong1_1	Shandong		cladeI	O25	H16	770	136	91	31	5743591	5712917	50.23	156063	S	S	R	R	S	S	S	S	S	S	S	R	R	S	S	S	S	I	I	I	S	S	S	S	S	R	S	R	51	0	0	0	0	0	0	0	0	0	1	0	0	0	0	0	1	0	0	0	0	1	0	0	0	0	0	0	0	0	0	0	0	0	0	0	0	0	0	0	0	1	0	0	0	1	0	1	1	1	1	0	0	0	1	0	0	0	0	0	0	0	0	0	0	0	0	0	0	0	0	0	0	0	0	0	0	0	0	0	1	1	1	1	1	0	0	0	0	1	1	1	0	0	0	0	0	0	0	1	0	0	0	0	0	0	0	0	0	1	1	1	1	1	1	1	1	1	1	1	1	0	0	1	1	1	1	1	1	1	1	1	1	1	1	0	0	0	1	0	0	0	1	0	0	0	0	1	0	1	0	0	1	1	1	1
PDGST2S4L0207.EC	PDGST2S4L0207.EC	SRR13343746	Pilot	Chicken anal	Chicken	T2	2019.04.13	Barn	Shandong1_1	Shandong		F	O102	H25	457	87	69	28	5211412	5198763	50.47	207630	R	R	R	R	R	R	R	S	S	R	S	R	R	R	S	R	S	I	I	S	R	I	I	S	R	I	R	R	61	0	1	0	0	0	0	0	0	0	1	0	0	0	0	0	1	0	0	0	0	1	0	0	0	0	0	0	0	0	0	0	1	0	0	0	0	0	0	0	0	1	0	1	0	1	0	1	1	1	1	0	0	0	1	0	0	0	0	0	0	0	0	0	0	0	0	0	0	0	0	1	0	0	0	1	1	0	0	0	1	1	1	1	1	0	0	0	0	1	1	1	0	0	0	0	0	0	0	1	0	0	1	0	0	0	0	0	0	1	1	1	1	1	1	1	1	1	1	1	1	0	0	1	1	1	1	1	1	1	1	1	1	1	1	0	1	0	1	0	0	0	1	1	0	1	1	1	0	1	0	0	0	1	1	1
PDGST2S4L0308.EC	PDGST2S4L0308.EC	SRR13343745	Pilot	Chicken anal	Chicken	T2	2019.04.13	Barn	Shandong1_1	Shandong		A	O86	H38	48	124	103	35	5261037	5246914	50.41	122945	R	I	R	R	R	R	R	S	S	R	S	R	R	R	I	R	S	I	I	I	S	I	R	S	R	R	R	R	59	0	0	1	0	0	0	0	0	0	1	0	1	0	1	0	1	0	0	0	0	1	0	0	0	0	0	0	0	0	0	0	0	0	0	0	1	0	1	0	0	0	0	1	0	1	0	1	1	0	1	0	0	0	1	0	0	0	0	0	0	0	1	0	0	0	0	0	1	0	0	0	0	0	0	0	0	0	0	0	1	1	1	1	1	0	0	1	0	1	1	1	0	0	0	0	0	0	0	1	0	0	0	1	0	0	0	0	0	1	1	1	1	1	1	1	1	1	1	1	1	1	0	1	1	1	1	1	1	1	1	0	1	1	1	0	0	0	1	0	0	0	1	0	1	0	0	0	1	0	0	0	1	1	1	1
PDGST2S4L0409.EC	PDGST2S4L0409.EC	SRR13343743	Pilot	Chicken anal	Chicken	T2	2019.04.13	Barn	Shandong1_1	Shandong		B1	Onovel11	H31	101	116	94	30	5057730	5042928	50.45	135716	R	R	R	R	R	R	R	R	R	S	S	R	R	R	I	R	R	I	I	I	S	R	R	S	R	R	R	R	54	0	0	0	0	0	0	0	0	1	1	0	1	0	0	0	1	0	0	0	0	1	0	0	0	0	0	0	0	0	0	0	0	0	1	0	0	0	0	1	0	0	0	0	0	1	0	1	1	0	1	0	0	0	1	0	0	0	0	0	0	0	0	0	0	0	0	0	0	0	0	1	0	0	0	0	0	0	1	0	1	1	1	1	1	0	0	0	0	1	1	1	0	0	0	0	0	0	0	1	0	0	0	0	0	1	0	0	0	1	1	1	1	1	1	1	1	1	1	1	1	0	0	1	1	1	1	1	1	1	1	1	1	1	1	0	0	0	1	0	0	0	1	0	0	0	0	1	0	1	0	0	0	1	0	1
PDGST2S4L0510.EC	PDGST2S4L0510.EC	SRR13343742	Pilot	Chicken anal	Chicken	T2	2019.04.13	Barn	Shandong1_1	Shandong		A	O6	H10	4204	120	95	30	5383244	5364500	50.34	193844	R	R	R	R	R	R	R	S	S	S	S	R	R	R	I	R	S	I	I	R	S	I	I	S	R	R	R	R	65	0	0	1	0	0	0	0	0	1	0	0	1	0	1	0	0	0	0	0	0	1	0	0	0	1	0	0	0	0	0	0	0	0	0	0	0	0	0	0	0	0	0	1	0	1	1	1	1	1	1	1	0	0	1	0	0	0	0	0	0	0	0	0	0	0	0	0	1	0	0	1	0	0	0	1	0	0	0	0	1	1	1	1	1	0	0	0	0	1	1	1	0	0	0	1	0	0	0	1	0	0	1	0	0	0	0	0	0	1	1	1	1	1	1	1	1	1	1	1	1	0	0	1	1	1	1	1	1	1	1	1	1	1	1	0	1	0	1	0	0	0	1	1	1	0	0	1	1	1	0	0	1	1	1	1
PDJFT1S3L0101.EC2	PDJFT1S3L0101.EC2	SRR13343724	Pilot	Chicken faeces	Chicken	T1	2019.03.28	Barn	Shandong1_1	Shandong		A	O130	H5	206	118	105	29	4706351	4697125	50.69	104153	R	I	R	R	R	R	R	I	S	S	S	R	R	R	S	S	S	I	I	I	S	R	R	S	R	R	R	R	56	0	0	0	0	0	0	0	0	1	1	0	1	0	0	0	1	0	0	0	0	1	0	0	0	0	0	0	0	0	0	0	0	0	1	0	0	0	1	0	0	0	0	0	0	1	0	1	1	0	1	0	0	0	1	0	0	0	0	0	0	0	0	0	0	0	0	0	0	0	0	0	0	0	0	1	0	0	0	0	1	1	1	1	1	0	0	0	0	1	1	1	0	0	0	1	0	0	0	1	0	0	1	0	0	0	0	0	0	1	1	1	1	1	1	1	1	1	1	1	1	0	0	1	1	1	1	1	1	1	1	1	1	1	1	0	0	0	1	0	0	0	1	0	1	0	0	1	1	0	0	0	0	1	1	1
PDJFT1S3L0202.EC1	PDJFT1S3L0202.EC1	SRR13343723	Pilot	Chicken faeces	Chicken	T1	2019.03.28	Barn	Shandong1_1	Shandong		C	O8	H9	7584	61	50	23	4944828	4937129	50.53	208008	R	I	R	S	R	R	R	S	S	R	S	R	R	R	S	R	S	I	I	S	S	R	I	S	R	R	S	S	54	1	0	0	0	0	0	0	0	1	1	0	0	0	0	0	1	0	0	0	0	1	0	0	0	0	0	0	0	0	0	0	1	0	0	0	0	1	0	0	0	0	0	0	0	1	0	1	1	1	1	0	0	0	1	0	0	0	0	0	0	0	0	0	0	0	0	0	0	0	0	0	0	0	0	0	0	0	0	0	1	1	1	1	1	0	0	0	0	1	1	1	0	0	0	0	0	0	0	1	0	0	0	1	0	0	0	0	0	1	1	1	1	1	1	1	1	0	1	1	1	0	0	1	1	1	1	1	1	1	1	1	1	1	1	0	0	0	1	0	0	0	1	0	1	0	0	1	1	1	0	0	0	1	0	1
PDJFT1S3L0303.EC2	PDJFT1S3L0303.EC2	SRR13343721	Pilot	Chicken faeces	Chicken	T1	2019.03.28	Barn	Shandong1_1	Shandong		A	O125	H52	-	170	142	34	5443404	5423425	50.34	99951	R	R	R	R	R	R	R	S	S	R	S	R	R	R	I	S	S	I	I	S	S	R	I	S	R	I	R	R	68	1	0	1	0	0	0	0	0	0	1	0	1	0	1	0	1	0	0	0	0	1	0	0	0	0	0	0	0	0	0	0	0	0	0	0	1	0	1	0	0	0	0	0	0	1	0	0	1	1	1	1	0	0	1	0	0	0	0	0	0	0	1	0	0	0	0	0	1	0	0	0	0	0	0	1	0	0	1	0	1	1	1	1	1	0	0	1	0	1	1	1	0	0	0	1	0	0	0	1	0	0	0	1	0	1	0	0	0	1	1	1	1	1	1	1	1	1	1	1	1	1	0	1	1	1	1	1	1	1	1	1	1	1	1	0	1	0	1	0	0	0	1	1	1	0	1	1	1	0	0	0	0	1	1	1
PDJFT1S3L0304.EC2	PDJFT1S3L0304.EC2	SRR13343720	Pilot	Chicken faeces	Chicken	T1	2019.03.28	Barn	Shandong1_1	Shandong		A	O130	H5	206	150	121	33	5192658	5170838	50.31	106240	R	R	S	S	S	S	S	R	S	I	S	R	R	R	I	S	S	I	I	I	S	R	R	S	R	R	R	R	61	0	0	1	0	0	0	0	0	0	1	0	1	0	1	0	1	0	0	0	0	1	0	0	0	0	0	0	0	0	0	0	0	0	1	0	0	0	1	0	0	0	0	0	0	1	0	1	1	0	1	0	0	0	1	0	0	0	0	0	0	0	1	0	0	0	0	0	1	0	0	0	0	0	0	1	0	0	0	0	1	1	1	1	1	0	0	1	0	1	1	1	0	0	0	1	0	0	0	1	0	0	1	1	0	0	0	0	0	1	1	1	1	1	1	1	1	0	1	1	1	1	0	1	1	1	1	1	1	1	1	1	1	1	1	0	0	0	1	0	0	0	1	0	1	0	0	1	1	0	0	0	0	1	1	1
PDJFT1S3L0405.EC2	PDJFT1S3L0405.EC2	SRR13343719	Pilot	Chicken faeces	Chicken	T1	2019.03.28	Barn	Shandong1_1	Shandong		A	O147	H19	206	152	129	35	5165444	5150442	50.50	92050	R	R	R	R	R	R	R	R	S	I	S	R	R	R	I	S	S	I	I	R	S	R	R	S	R	R	R	R	62	0	0	1	0	1	0	0	0	0	0	0	1	0	1	0	0	0	0	0	0	1	0	0	0	0	0	0	0	0	0	0	0	0	1	0	0	0	1	0	0	0	0	1	0	1	0	1	1	0	1	0	0	0	1	0	0	0	0	0	0	1	0	0	0	0	0	0	0	0	0	0	0	0	0	1	0	0	0	0	1	1	1	1	1	0	0	0	1	1	1	1	1	0	0	1	0	0	0	1	0	0	1	0	0	0	0	0	0	1	1	1	1	1	1	1	1	1	1	1	1	0	0	1	1	1	1	1	1	1	1	1	1	1	1	0	0	0	1	0	0	0	1	1	1	0	1	1	1	0	0	0	1	1	0	1
PDJFT1S3L0406.EC2	PDJFT1S3L0406.EC2	SRR13343718	Pilot	Chicken faeces	Chicken	T1	2019.03.28	Barn	Shandong1_1	Shandong		A	O6	H10	4204	104	83	32	5389148	5373981	50.35	193844	R	R	R	R	R	R	R	S	I	R	S	R	R	R	I	S	S	I	I	R	S	I	I	S	R	R	R	R	65	0	0	1	0	0	0	0	0	1	0	0	1	0	1	0	0	0	0	0	0	1	0	0	0	1	0	0	0	0	0	0	0	0	0	0	0	0	0	0	0	0	0	1	0	1	1	1	1	1	1	1	0	0	1	0	0	0	0	0	0	0	0	0	0	0	0	0	1	0	0	1	0	0	0	1	0	0	0	0	1	1	1	1	1	0	0	0	0	1	1	1	0	0	0	1	0	0	0	1	0	0	1	0	0	0	0	0	0	1	1	1	1	1	1	1	1	1	1	1	1	0	0	1	1	1	1	1	1	1	1	1	1	1	1	0	1	0	1	0	0	0	1	1	1	0	0	1	1	1	0	0	1	1	1	1
PDJFT1S3L0507.EC2	PDJFT1S3L0507.EC2	SRR13343717	Pilot	Chicken faeces	Chicken	T1	2019.03.28	Barn	Shandong1_1	Shandong		A	O147	H19	206	136	118	34	4959734	4947799	50.75	93005	R	R	R	R	R	R	R	I	S	I	S	R	R	R	R	S	S	I	I	R	S	R	R	S	R	R	R	R	60	0	0	1	0	1	0	0	0	1	0	0	1	0	1	0	0	0	0	0	0	1	0	0	0	0	0	0	0	0	0	0	0	0	1	0	0	0	1	0	0	0	0	1	0	1	0	1	1	0	1	0	0	0	1	0	0	0	0	0	0	1	0	0	0	0	0	0	0	0	0	0	0	0	0	0	0	0	0	1	1	1	1	1	1	0	0	0	1	1	1	1	1	0	0	0	0	0	0	1	0	0	1	0	0	0	0	0	0	1	1	1	1	1	1	1	1	1	1	1	1	0	0	1	1	1	1	1	1	1	1	1	1	1	1	0	0	0	1	0	0	0	1	1	0	0	1	1	0	0	0	0	1	1	0	1
PDJFT1S3L0508.EC2	PDJFT1S3L0508.EC2	SRR13343716	Pilot	Chicken faeces	Chicken	T1	2019.03.28	Barn	Shandong1_1	Shandong		B1	O100	H12	205	86	72	29	5097170	5087784	50.60	154482	R	I	R	I	R	R	R	R	S	R	I	R	S	R	R	S	S	I	I	S	S	R	R	S	R	R	S	S	50	0	1	0	0	0	0	0	0	1	0	0	0	0	0	0	0	0	0	0	0	1	0	0	0	0	0	0	0	0	0	0	0	0	1	0	0	0	0	1	0	0	0	0	0	1	0	1	1	0	1	0	0	0	1	0	0	0	0	0	0	0	0	0	0	0	0	0	0	0	1	0	0	0	0	0	0	0	0	0	1	1	1	1	1	0	0	0	0	1	1	1	0	0	0	0	0	0	0	1	0	1	0	0	0	0	0	0	0	1	1	1	1	1	1	1	1	0	1	1	1	0	0	1	1	1	1	1	1	1	1	1	1	1	1	0	1	0	1	0	0	0	1	0	0	0	0	0	0	1	0	0	0	1	0	1
PDJFT1S3L0609.EC2	PDJFT1S3L0609.EC2	SRR13343715	Pilot	Chicken faeces	Chicken	T1	2019.03.28	Barn	Shandong1_1	Shandong		A	O130	H5	206	130	117	30	4856923	4847708	50.67	104154	R	I	R	R	R	R	R	R	I	R	S	R	R	R	S	R	R	I	I	I	S	R	R	S	R	R	R	R	57	1	0	0	0	0	0	0	0	0	1	0	1	0	0	0	1	0	0	0	0	1	0	0	0	0	0	0	0	0	0	0	0	0	1	0	0	0	1	0	0	0	0	1	0	1	0	1	1	0	1	0	0	0	1	0	0	0	0	0	0	0	0	0	0	0	0	0	0	0	0	0	0	0	0	1	0	0	0	0	1	1	1	1	1	0	0	0	0	1	1	1	0	0	0	1	0	0	0	1	0	0	1	0	0	0	0	0	0	1	1	1	1	1	1	1	1	1	1	1	1	0	0	1	1	1	1	1	1	1	1	1	1	1	1	0	0	0	1	0	0	0	1	0	1	0	0	1	1	0	0	0	0	1	1	1
PDJFT1S3L0610.EC2	PDJFT1S3L0610.EC2	SRR13343714	Pilot	Chicken faeces	Chicken	T1	2019.03.28	Barn	Shandong1_1	Shandong		B1	O29	H21	155	103	82	27	5261018	5245211	50.33	177301	R	R	R	R	R	R	R	S	S	R	S	R	R	S	I	R	S	I	I	S	S	R	R	S	R	R	R	R	65	0	0	1	0	0	0	0	0	0	1	0	1	0	1	0	1	0	0	0	0	1	0	0	0	0	0	0	0	0	0	0	0	0	1	0	0	0	0	1	0	0	0	0	0	1	0	1	1	1	1	0	0	0	1	0	0	0	0	0	0	0	1	0	0	0	0	0	1	0	0	1	0	0	0	1	0	0	0	0	1	1	1	1	1	0	0	1	0	1	1	1	0	0	0	0	0	0	0	1	0	0	1	1	0	0	0	0	0	1	1	1	1	1	1	1	0	1	1	1	1	1	0	1	1	1	1	1	1	1	1	1	1	1	1	0	1	0	1	0	0	0	1	1	1	0	1	1	1	1	0	0	0	1	0	1
PDJFT1S4L0111.EC2	PDJFT1S4L0111.EC2	SRR13343713	Pilot	Chicken faeces	Chicken	T1	2019.03.28	Barn	Shandong1_1	Shandong		A	O45	H16	2690	138	120	35	5044007	5030621	50.35	91012	R	R	R	R	R	R	S	S	S	R	S	S	R	S	I	S	S	I	I	S	S	S	S	S	S	R	R	R	60	0	0	1	0	0	0	0	0	0	1	0	1	0	1	0	1	0	0	0	0	1	0	0	0	0	0	0	0	0	0	0	0	0	0	0	0	0	1	0	0	0	0	0	0	1	0	1	1	1	1	0	0	0	1	0	0	0	0	0	0	0	1	0	0	0	0	0	1	0	0	0	0	0	0	1	0	0	0	0	1	1	1	1	1	0	0	1	0	1	1	1	0	0	0	1	0	0	0	1	0	0	0	1	0	0	0	0	0	1	1	1	1	1	1	1	1	1	1	1	1	1	0	1	1	1	1	1	1	1	1	1	1	1	1	0	0	0	1	0	0	0	1	0	1	0	0	0	1	0	0	0	0	1	1	1
PDJFT1S4L0212.EC2	PDJFT1S4L0212.EC2	SRR13343712	Pilot	Chicken faeces	Chicken	T1	2019.03.28	Barn	Shandong1_1	Shandong		B1	Onovel11	H31	101	124	103	31	5153070	5139285	50.51	135440	R	R	R	R	R	R	R	R	R	S	S	R	R	R	I	R	R	I	I	R	S	S	R	S	R	R	R	R	56	0	0	0	0	0	0	0	0	1	1	0	1	0	0	0	1	0	0	0	0	1	0	0	0	0	0	0	0	0	0	0	0	0	1	0	0	0	0	1	0	0	0	1	0	1	0	1	1	0	1	0	0	0	1	0	0	0	0	0	0	0	0	0	0	0	0	0	0	0	0	1	0	0	0	0	0	0	1	0	1	1	1	1	1	0	0	0	0	1	1	1	0	0	0	0	0	0	0	1	0	0	0	0	0	1	0	0	0	1	1	1	1	1	1	1	1	1	1	1	1	0	0	1	1	1	1	1	1	1	1	1	1	1	1	0	0	0	1	0	0	0	1	0	0	0	0	1	0	1	0	0	1	1	0	1
PDJFT1S4L0313.EC2	PDJFT1S4L0313.EC2	SRR13343710	Pilot	Chicken faeces	Chicken	T1	2019.03.28	Barn	Shandong1_1	Shandong		B1	Onovel11	H31	101	117	96	30	5059080	5045535	50.45	135716	R	R	R	R	R	R	R	R	R	S	S	R	R	S	I	R	R	I	I	S	S	R	R	S	R	R	R	R	54	0	0	0	0	0	0	0	0	1	1	0	1	0	0	0	1	0	0	0	0	1	0	0	0	0	0	0	0	0	0	0	0	0	1	0	0	0	0	1	0	0	0	0	0	1	0	1	1	0	1	0	0	0	1	0	0	0	0	0	0	0	0	0	0	0	0	0	0	0	0	1	0	0	0	0	0	0	1	0	1	1	1	1	1	0	0	0	0	1	1	1	0	0	0	0	0	0	0	1	0	0	0	0	0	1	0	0	0	1	1	1	1	1	1	1	1	1	1	1	1	0	0	1	1	1	1	1	1	1	1	1	1	1	1	0	0	0	1	0	0	0	1	0	0	0	0	1	0	1	0	0	0	1	0	1
PDJFT1S4L0414.EC2	PDJFT1S4L0414.EC2	SRR13343709	Pilot	Chicken faeces	Chicken	T1	2019.03.28	Barn	Shandong1_1	Shandong		B1	Onovel11	H31	101	118	96	30	5132093	5117943	50.49	150752	R	R	R	R	R	R	R	R	R	S	S	R	R	R	I	R	R	I	I	S	S	R	R	S	R	R	R	R	54	0	0	0	0	0	0	0	0	1	1	0	1	0	0	0	1	0	0	0	0	1	0	0	0	0	0	0	0	0	0	0	0	0	1	0	0	0	0	1	0	0	0	0	0	1	0	1	1	0	1	0	0	0	1	0	0	0	0	0	0	0	0	0	0	0	0	0	0	0	0	1	0	0	0	0	0	0	1	0	1	1	1	1	1	0	0	0	0	1	1	1	0	0	0	0	0	0	0	1	0	0	0	0	0	1	0	0	0	1	1	1	1	1	1	1	1	1	1	1	1	0	0	1	1	1	1	1	1	1	1	1	1	1	1	0	0	0	1	0	0	0	1	0	0	0	0	1	0	1	0	0	0	1	0	1
PDJFT1S4L0515.EC1	PDJFT1S4L0515.EC1	SRR13343708	Pilot	Chicken faeces	Chicken	T1	2019.03.28	Barn	Shandong1_1	Shandong		B1	Onovel11	H31	101	115	95	30	5057801	5044705	50.45	135296	R	R	R	R	R	R	R	I	I	I	R	R	S	R	R	S	S	R	R	S	R	R	S	R	R	R	R	R	54	0	0	0	0	0	0	0	0	1	1	0	1	0	0	0	1	0	0	0	0	1	0	0	0	0	0	0	0	0	0	0	0	0	1	0	0	0	0	1	0	0	0	0	0	1	0	1	1	0	1	0	0	0	1	0	0	0	0	0	0	0	0	0	0	0	0	0	0	0	0	1	0	0	0	0	0	0	1	0	1	1	1	1	1	0	0	0	0	1	1	1	0	0	0	0	0	0	0	1	0	0	0	0	0	1	0	0	0	1	1	1	1	1	1	1	1	1	1	1	1	0	0	1	1	1	1	1	1	1	1	1	1	1	1	0	0	0	1	0	0	0	1	0	0	0	0	1	0	1	0	0	0	1	0	1
PDJFT1S4L0717.EC2	PDJFT1S4L0717.EC2	SRR13343707	Pilot	Chicken faeces	Chicken	T1	2019.03.28	Barn	Shandong1_1	Shandong		B1	O100	H12	205	103	82	29	5172135	5156895	50.44	147682	R	R	R	R	R	R	R	R	S	R	S	R	R	R	I	R	R	I	I	S	S	R	R	S	R	I	R	R	63	0	1	1	0	0	0	0	0	0	1	0	1	0	1	0	1	0	0	0	0	1	0	0	0	0	0	0	0	0	0	0	0	0	1	0	0	0	0	1	0	0	0	0	0	1	0	1	1	0	1	0	0	0	1	0	0	0	0	0	0	0	1	0	0	0	0	0	1	0	1	0	0	0	0	1	0	0	0	0	1	1	1	1	1	0	0	1	0	1	1	1	0	0	0	1	0	0	0	1	0	1	0	1	0	0	0	0	0	1	1	1	1	1	1	1	1	1	1	1	1	1	0	1	1	1	1	1	1	1	1	1	1	1	1	0	1	0	1	0	0	0	1	0	1	0	0	0	1	0	0	0	0	1	0	1
PDJFT1S4L0718.EC2	PDJFT1S4L0718.EC2	SRR13343706	Pilot	Chicken faeces	Chicken	T1	2019.03.28	Barn	Shandong1_1	Shandong		B1	O29	H21	155	107	86	27	5178790	5162567	50.34	177414	R	R	R	R	R	R	R	I	S	S	S	R	R	R	I	R	S	I	I	S	S	R	R	S	R	R	R	R	63	0	0	1	0	0	0	0	0	0	1	0	1	0	1	0	1	0	0	0	0	1	0	0	0	0	0	0	0	0	0	0	0	0	1	0	0	0	0	1	0	0	0	0	0	1	0	1	1	1	1	0	0	0	1	0	0	0	0	0	0	0	1	0	0	0	0	0	1	0	0	0	0	0	0	1	0	0	0	0	1	1	1	1	1	0	0	1	0	1	1	1	0	0	0	1	0	0	0	1	0	0	1	1	0	0	0	0	0	1	1	1	1	1	1	1	0	0	1	1	1	1	0	1	1	1	1	1	1	1	1	1	1	1	1	0	1	0	1	0	0	0	1	1	1	0	1	1	1	0	0	0	0	1	0	1
PDJFT1S4L0819.EC2	PDJFT1S4L0819.EC2	SRR13343705	Pilot	Chicken faeces	Chicken	T1	2019.03.28	Barn	Shandong1_1	Shandong		F	O102	H25	457	87	69	27	5218727	5206312	50.46	208265	R	I	R	R	R	R	R	S	S	R	S	R	R	R	S	R	S	I	I	R	R	R	I	S	S	R	R	R	62	0	1	0	0	0	0	0	0	0	1	0	0	0	0	0	1	0	0	0	0	1	0	0	0	0	0	0	0	0	0	0	1	0	0	0	0	0	0	0	0	1	0	1	0	1	0	1	1	1	1	0	0	0	1	0	0	0	0	0	0	0	0	0	0	0	0	0	0	0	0	1	0	0	0	1	1	0	0	0	1	1	1	1	1	0	0	0	0	1	1	1	0	0	0	0	0	0	0	1	0	0	1	0	0	0	0	0	0	1	1	1	1	1	1	1	1	1	1	1	1	0	0	1	1	1	1	1	1	1	1	1	1	1	1	0	1	0	1	0	0	0	1	1	0	1	1	1	0	1	0	0	1	1	1	1
PDJFT1S4L0820.EC1	PDJFT1S4L0820.EC1	SRR13343704	Pilot	Chicken faeces	Chicken	T1	2019.03.28	Barn	Shandong1_1	Shandong		D	O17-O77-Gp9;O17-O44-O77-Gp9	H18	69	146	114	33	5886496	5862949	50.46	134365	R	R	R	R	R	R	R	S	S	S	S	R	R	R	I	R	S	I	I	S	S	I	S	S	R	I	R	R	64	0	0	1	0	0	0	0	0	0	1	0	1	0	1	0	1	0	0	0	0	1	0	0	0	0	0	0	0	0	0	0	0	0	0	0	1	0	0	0	0	1	0	0	0	1	0	1	1	0	1	0	0	0	1	0	0	0	0	0	0	0	1	0	0	0	0	0	1	0	0	0	0	0	0	0	0	0	1	0	1	1	1	1	1	0	0	1	0	1	1	1	0	0	0	0	0	0	0	1	0	0	0	1	0	1	0	0	0	1	1	1	1	1	1	1	1	1	1	1	1	1	0	1	1	1	1	1	1	1	1	1	1	1	1	0	1	0	1	0	0	0	1	1	1	0	1	1	1	0	0	0	0	1	1	1
PDJFT2S3L0101.EC	PDJFT2S3L0101.EC	SRR13343703	Pilot	Chicken faeces	Chicken	T2	2019.04.13	Barn	Shandong1_1	Shandong		A	O45	H16	2690	145	124	34	5128324	5113235	50.38	105838	R	R	R	R	R	R	R	I	S	I	S	S	R	S	I	R	S	I	I	S	S	R	R	S	S	R	R	R	62	0	0	1	0	0	0	0	0	0	1	0	1	0	1	0	1	0	0	0	0	1	0	0	0	0	0	0	0	0	0	0	0	0	1	0	0	0	1	0	0	0	0	0	0	1	0	1	1	1	1	1	0	0	1	0	0	0	0	0	0	0	1	0	0	0	0	0	1	0	0	0	0	0	0	1	0	0	0	0	1	1	1	1	1	0	0	1	0	1	1	1	0	0	0	1	0	0	0	1	0	0	0	1	0	0	0	0	0	1	1	1	1	1	1	1	1	1	1	1	1	1	0	1	1	1	1	1	1	1	1	1	1	1	1	0	0	0	1	0	0	0	1	0	1	0	0	0	1	0	0	0	0	1	1	1
PDJFT2S3L0202.EC	PDJFT2S3L0202.EC	SRR13343702	Pilot	Chicken faeces	Chicken	T2	2019.04.13	Barn	Shandong1_1	Shandong		A	O45	H16	2690	147	123	35	5123192	5105991	50.38	100203	R	R	R	R	R	R	R	I	S	I	S	R	R	R	I	R	S	I	I	S	S	R	R	S	R	R	R	R	62	0	0	1	0	0	0	0	0	0	1	0	1	0	1	0	1	0	0	0	0	1	0	0	0	0	0	0	0	0	0	0	0	0	1	0	0	0	1	0	0	0	0	0	0	1	0	1	1	1	1	1	0	0	1	0	0	0	0	0	0	0	1	0	0	0	0	0	1	0	0	0	0	0	0	1	0	0	0	0	1	1	1	1	1	0	0	1	0	1	1	1	0	0	0	1	0	0	0	1	0	0	0	1	0	0	0	0	0	1	1	1	1	1	1	1	1	1	1	1	1	1	0	1	1	1	1	1	1	1	1	1	1	1	1	0	0	0	1	0	0	0	1	0	1	0	0	0	1	0	0	0	0	1	1	1
PDJFT2S3L0303.EC	PDJFT2S3L0303.EC	SRR13343701	Pilot	Chicken faeces	Chicken	T2	2019.04.13	Barn	Shandong1_1	Shandong		C	O8	H9	7584	65	55	24	4931864	4924837	50.52	204508	R	I	S	S	S	R	R	S	S	R	S	R	R	R	I	R	S	I	I	S	S	R	I	S	R	S	S	S	50	1	0	0	0	0	0	0	0	1	0	0	0	0	0	0	0	0	0	0	0	1	0	0	0	0	0	0	0	0	0	0	1	0	0	0	0	1	0	0	0	0	0	0	0	1	0	1	1	1	1	0	0	0	1	0	0	0	0	0	0	0	0	0	0	0	0	0	0	0	0	1	0	0	0	0	0	0	0	0	1	1	1	1	1	0	0	0	0	1	1	1	0	0	0	0	0	0	0	1	0	0	0	0	0	0	0	0	0	1	1	1	1	1	1	1	1	0	1	1	1	0	0	1	1	1	1	1	1	1	1	1	1	1	1	0	0	0	1	0	0	0	1	0	1	0	0	0	1	0	0	0	0	1	0	1
PDJFT2S3L0304.EC	PDJFT2S3L0304.EC	SRR13343787	Pilot	Chicken faeces	Chicken	T2	2019.04.13	Barn	Shandong1_1	Shandong		C	O8	H9	7584	57	49	24	4934201	4928697	50.52	208005	R	I	S	S	S	R	R	S	S	R	S	R	R	R	S	R	S	I	I	S	S	R	I	S	R	S	S	S	50	1	0	0	0	0	0	0	0	1	0	0	0	0	0	0	0	0	0	0	0	1	0	0	0	0	0	0	0	0	0	0	1	0	0	0	0	1	0	0	0	0	0	0	0	1	0	1	1	1	1	0	0	0	1	0	0	0	0	0	0	0	0	0	0	0	0	0	0	0	0	1	0	0	0	0	0	0	0	0	1	1	1	1	1	0	0	0	0	1	1	1	0	0	0	0	0	0	0	1	0	0	0	0	0	0	0	0	0	1	1	1	1	1	1	1	1	0	1	1	1	0	0	1	1	1	1	1	1	1	1	1	1	1	1	0	0	0	1	0	0	0	1	0	1	0	0	0	1	0	0	0	0	1	0	1
PDJFT2S3L0405.EC	PDJFT2S3L0405.EC	SRR13343786	Pilot	Chicken faeces	Chicken	T2	2019.04.13	Barn	Shandong1_1	Shandong		B1	O117-Gp8	H21	641	74	63	27	4956311	4949087	50.74	160724	R	I	R	S	R	I	S	S	S	S	S	S	R	S	S	S	S	I	I	I	S	S	S	S	I	R	S	R	55	0	0	0	0	0	0	0	0	1	1	0	0	0	0	0	1	0	0	0	0	1	0	0	0	0	0	0	0	0	0	0	0	0	0	0	0	1	0	0	0	0	0	1	0	1	0	1	1	1	1	0	0	0	1	0	0	0	0	0	0	0	0	0	0	0	0	0	1	0	0	1	0	0	0	0	0	0	0	0	1	1	1	1	1	0	0	0	0	1	1	1	0	0	0	0	0	0	0	1	0	0	0	1	0	0	0	0	0	1	1	1	1	1	1	1	1	0	1	1	1	0	0	1	1	1	1	1	1	1	1	1	1	1	1	0	0	0	1	0	0	0	1	0	0	0	0	1	0	1	0	0	1	1	1	1
PDJFT2S3L0406.EC	PDJFT2S3L0406.EC	SRR13343785	Pilot	Chicken faeces	Chicken	T2	2019.04.13	Barn	Shandong1_1	Shandong		A	O45	H16	2690	153	126	36	5243955	5224677	50.27	100243	R	R	R	R	R	R	R	S	S	S	S	S	R	I	I	R	S	I	I	S	S	R	R	S	R	R	R	R	62	0	0	1	0	0	0	0	0	0	1	0	1	0	1	0	1	0	0	0	0	1	0	0	0	0	0	0	0	0	0	0	0	1	0	0	0	0	1	0	0	0	0	0	0	1	0	1	1	1	1	1	0	0	1	0	0	0	0	0	0	0	1	0	0	0	0	0	1	0	0	0	0	0	0	1	0	0	0	0	1	1	1	1	1	0	0	1	0	1	1	1	0	0	0	1	0	0	0	1	0	0	0	1	0	0	0	0	0	1	1	1	1	1	1	1	1	1	1	1	1	1	0	1	1	1	1	1	1	1	1	1	1	1	1	0	0	0	1	0	0	0	1	0	1	0	0	0	1	0	0	0	0	1	1	1
PDJFT2S3L0508.EC	PDJFT2S3L0508.EC	SRR13343784	Pilot	Chicken faeces	Chicken	T2	2019.04.13	Barn	Shandong1_1	Shandong		G	O11	H4	117	134	105	29	5202863	5182817	50.86	217427	R	R	R	R	R	R	R	S	S	S	S	S	R	I	R	R	S	I	I	S	S	R	R	S	R	R	R	R	61	0	0	0	0	0	0	0	0	1	1	0	1	0	0	0	1	0	0	0	0	1	0	0	0	0	0	0	0	0	0	0	0	0	1	0	0	0	0	0	0	1	0	0	0	1	0	1	1	1	1	1	0	0	1	0	0	0	0	0	0	0	0	0	0	0	0	0	0	0	1	0	0	0	0	0	0	0	1	0	1	1	1	1	1	0	0	0	0	1	1	1	0	0	0	0	0	0	0	1	0	1	0	0	0	1	0	0	0	1	1	1	1	1	1	1	1	1	1	1	1	0	0	1	1	1	1	1	1	1	1	1	1	1	1	0	1	0	1	0	0	0	1	1	0	0	1	1	0	1	0	0	0	1	1	1
PDJFT2S3L0609.EC	PDJFT2S3L0609.EC	SRR13343783	Pilot	Chicken faeces	Chicken	T2	2019.04.13	Barn	Shandong1_1	Shandong		A	O45	H16	2690	138	116	35	5060642	5044508	50.36	105838	R	I	R	S	R	R	R	I	S	R	I	R	S	R	I	R	S	I	I	S	S	R	R	S	R	I	S	R	60	0	0	1	0	0	0	0	0	0	1	0	1	0	1	0	1	0	0	0	0	1	0	0	0	0	0	0	0	0	0	0	0	0	0	0	0	0	1	0	0	0	0	0	0	1	0	1	1	1	1	0	0	0	1	0	0	0	0	0	0	0	1	0	0	0	0	0	1	0	0	0	0	0	0	1	0	0	0	0	1	1	1	1	1	0	0	1	0	1	1	1	0	0	0	1	0	0	0	1	0	0	0	1	0	0	0	0	0	1	1	1	1	1	1	1	1	1	1	1	1	1	0	1	1	1	1	1	1	1	1	1	1	1	1	0	0	0	1	0	0	0	1	0	1	0	0	0	1	0	0	0	0	1	1	1
PDJFT2S3L0610.EC	PDJFT2S3L0610.EC	SRR13343782	Pilot	Chicken faeces	Chicken	T2	2019.04.13	Barn	Shandong1_1	Shandong		C	O8	H9	7584	67	55	25	4925652	4917355	50.55	204509	R	I	R	S	R	R	R	R	S	R	S	R	S	R	I	R	R	I	I	S	S	R	R	S	R	I	S	S	54	1	0	0	0	0	0	0	0	1	1	0	0	0	0	0	1	0	0	0	0	1	0	0	0	0	0	0	0	0	0	0	1	0	0	0	0	1	0	0	0	0	0	0	0	1	0	1	1	1	1	0	0	0	1	0	0	0	0	0	0	0	0	0	0	0	0	0	0	0	0	0	0	0	0	0	0	0	0	0	1	1	1	1	1	0	0	0	0	1	1	1	0	0	0	0	0	0	0	1	0	0	0	1	0	0	0	0	0	1	1	1	1	1	1	1	1	0	1	1	1	0	0	1	1	1	1	1	1	1	1	1	1	1	1	0	0	0	1	0	0	0	1	0	1	0	0	1	1	1	0	0	0	1	0	1
PDJFT2S4L0111.EC	PDJFT2S4L0111.EC	SRR13343781	Pilot	Chicken faeces	Chicken	T2	2019.04.13	Barn	Shandong1_1	Shandong		A	O45	H16	2690	137	115	34	5059451	5043514	50.37	105838	R	R	R	R	R	R	S	S	S	I	S	R	R	R	I	S	S	I	I	I	S	S	S	S	R	R	R	R	60	0	0	1	0	0	0	0	0	0	1	0	1	0	1	0	1	0	0	0	0	1	0	0	0	0	0	0	0	0	0	0	0	0	0	0	0	0	1	0	0	0	0	0	0	1	0	1	1	1	1	0	0	0	1	0	0	0	0	0	0	0	1	0	0	0	0	0	1	0	0	0	0	0	0	1	0	0	0	0	1	1	1	1	1	0	0	1	0	1	1	1	0	0	0	1	0	0	0	1	0	0	0	1	0	0	0	0	0	1	1	1	1	1	1	1	1	1	1	1	1	1	0	1	1	1	1	1	1	1	1	1	1	1	1	0	0	0	1	0	0	0	1	0	1	0	0	0	1	0	0	0	0	1	1	1
PDJFT2S4L0212.EC	PDJFT2S4L0212.EC	SRR13343780	Pilot	Chicken faeces	Chicken	T2	2019.04.13	Barn	Shandong1_1	Shandong		G	O11	H4	117	134	102	29	5200514	5176854	50.86	217427	R	I	R	R	R	R	R	S	S	S	S	R	R	R	S	R	S	I	I	S	S	R	I	S	R	R	R	R	61	0	0	0	0	0	0	0	0	1	1	0	1	0	0	0	1	0	0	0	0	1	0	0	0	0	0	0	0	0	0	0	0	0	1	0	0	0	0	0	0	1	0	0	0	1	0	1	1	1	1	1	0	0	1	0	0	0	0	0	0	0	0	0	0	0	0	0	0	0	1	0	0	0	0	0	0	0	1	0	1	1	1	1	1	0	0	0	0	1	1	1	0	0	0	0	0	0	0	1	0	1	0	0	0	1	0	0	0	1	1	1	1	1	1	1	1	1	1	1	1	0	0	1	1	1	1	1	1	1	1	1	1	1	1	0	1	0	1	0	0	0	1	1	0	0	1	1	0	1	0	0	0	1	1	1
PDJFT2S4L0414.EC	PDJFT2S4L0414.EC	SRR13343779	Pilot	Chicken faeces	Chicken	T2	2019.04.13	Barn	Shandong1_1	Shandong		G	O24	H4	117	81	72	23	5039278	5032317	50.70	174753	R	I	R	S	R	I	S	S	S	S	S	R	R	S	I	S	S	I	I	S	S	S	S	S	S	I	R	R	53	0	0	0	0	0	0	0	0	0	1	0	1	0	0	0	1	0	0	0	0	1	0	0	0	0	0	0	0	0	0	0	0	0	0	0	0	0	0	0	0	1	0	0	0	1	0	1	1	1	1	0	0	0	1	0	0	0	0	0	0	0	0	0	0	0	0	0	0	0	0	1	0	0	0	0	0	0	0	0	1	1	1	1	1	0	0	0	0	1	1	1	0	0	0	0	0	0	0	1	0	0	0	1	0	0	0	0	0	1	1	1	1	1	1	1	1	0	1	1	1	0	0	1	1	1	1	1	1	1	1	1	1	1	1	0	0	0	1	0	0	0	1	0	0	0	0	1	1	1	0	0	0	1	1	1
PDJFT2S4L0515.EC	PDJFT2S4L0515.EC	SRR13343778	Pilot	Chicken faeces	Chicken	T2	2019.04.13	Barn	Shandong1_1	Shandong		B1	Onovel11	H31	101	119	97	31	5057560	5043114	50.45	135296	R	R	R	R	R	R	R	R	R	S	S	R	R	R	I	R	R	I	I	S	S	R	R	S	R	R	R	R	54	0	0	0	0	0	0	0	0	1	1	0	1	0	0	0	1	0	0	0	0	1	0	0	0	0	0	0	0	0	0	0	0	0	1	0	0	0	0	1	0	0	0	0	0	1	0	1	1	0	1	0	0	0	1	0	0	0	0	0	0	0	0	0	0	0	0	0	0	0	0	1	0	0	0	0	0	0	1	0	1	1	1	1	1	0	0	0	0	1	1	1	0	0	0	0	0	0	0	1	0	0	0	0	0	1	0	0	0	1	1	1	1	1	1	1	1	1	1	1	1	0	0	1	1	1	1	1	1	1	1	1	1	1	1	0	0	0	1	0	0	0	1	0	0	0	0	1	0	1	0	0	0	1	0	1
PDJFT2S4L0616.EC	PDJFT2S4L0616.EC	SRR13343776	Pilot	Chicken faeces	Chicken	T2	2019.04.13	Barn	Shandong1_1	Shandong		B1	O84	H51	155	94	73	31	5148812	5134610	50.35	172219	R	R	R	R	R	I	S	S	S	R	S	R	R	R	I	S	S	I	I	S	S	S	S	S	R	R	R	R	61	1	0	1	0	0	0	0	0	0	1	0	1	0	1	0	1	0	0	0	0	1	0	0	0	0	0	0	0	0	0	0	0	0	0	0	0	0	0	1	0	0	0	0	0	1	0	1	1	1	1	0	0	0	1	0	0	0	0	0	0	0	1	0	0	0	0	0	1	0	0	0	0	0	0	0	0	0	0	0	1	1	1	1	1	0	0	1	0	1	1	1	0	0	0	0	0	0	0	1	0	0	0	1	0	0	0	0	0	1	1	1	1	1	1	1	1	1	1	1	1	1	0	1	1	1	1	1	1	1	1	1	1	1	1	0	0	0	1	0	0	0	1	0	1	0	0	1	1	1	0	0	0	1	1	1
PDJFT2S4L0717.EC	PDJFT2S4L0717.EC	SRR13343775	Pilot	Chicken faeces	Chicken	T2	2019.04.13	Barn	Shandong1_1	Shandong		C	O8	H21	2505	72	66	24	4995108	4990749	50.50	175796	R	I	R	S	R	I	S	S	S	S	S	R	R	R	I	S	S	I	I	S	S	S	S	S	R	R	S	R	53	0	0	0	0	0	0	0	0	1	1	0	0	0	0	0	1	0	0	0	0	1	0	0	0	0	0	0	0	0	0	0	0	0	0	0	0	1	0	0	0	0	0	0	0	1	0	1	1	1	1	0	0	0	1	0	0	0	0	0	0	0	0	0	0	0	0	0	0	0	0	1	0	0	0	0	0	0	0	0	1	1	1	1	1	0	0	0	0	1	1	1	0	0	0	0	0	0	0	1	0	1	0	0	0	0	0	0	0	1	1	1	1	1	1	1	1	0	1	1	1	0	0	1	1	1	1	1	1	1	1	1	1	1	1	0	0	0	1	0	0	0	1	1	0	0	1	1	0	1	0	0	0	1	0	1
PDJFT2S4L0718.EC	PDJFT2S4L0718.EC	SRR13343774	Pilot	Chicken faeces	Chicken	T2	2019.04.13	Barn	Shandong1_1	Shandong		B1	Onovel11	H31	101	135	109	30	5097744	5080586	50.46	135296	R	R	R	R	R	R	R	R	R	S	S	R	R	R	I	R	R	I	I	S	S	R	R	S	R	R	R	R	54	0	0	0	0	0	0	0	0	1	1	0	1	0	0	0	1	0	0	0	0	1	0	0	0	0	0	0	0	0	0	0	0	0	1	0	0	0	0	1	0	0	0	0	0	1	0	1	1	0	1	0	0	0	1	0	0	0	0	0	0	0	0	0	0	0	0	0	0	0	0	1	0	0	0	0	0	0	1	0	1	1	1	1	1	0	0	0	0	1	1	1	0	0	0	0	0	0	0	1	0	0	0	0	0	1	0	0	0	1	1	1	1	1	1	1	1	1	1	1	1	0	0	1	1	1	1	1	1	1	1	1	1	1	1	0	0	0	1	0	0	0	1	0	0	0	0	1	0	1	0	0	0	1	0	1
PDSLT1S301.EC2	PDSLT1S301.EC2	SRR13343643	Pilot	Feed	Environment	T1	2019.03.28	Barn	Shandong1_1	Shandong		cladeI	O25	H16	770	151	109	31	5830347	5800516	50.19	156063	R	R	R	R	R	R	R	I	S	I	S	R	R	S	R	R	S	I	I	S	S	R	R	S	I	I	R	R	60	0	0	0	0	0	0	0	1	1	1	0	1	0	0	0	1	0	0	0	0	1	0	0	0	0	0	0	0	0	0	0	0	0	0	1	0	0	0	0	0	1	0	0	0	1	0	1	1	1	1	0	0	0	1	0	0	0	0	0	0	0	0	1	0	0	0	0	0	0	0	1	0	0	0	0	0	0	0	0	1	1	1	1	1	1	0	0	0	1	1	1	1	0	0	0	0	0	0	1	0	1	0	0	0	0	0	0	0	1	1	1	1	1	1	1	1	1	1	1	1	0	0	1	1	1	1	1	1	1	1	1	1	1	1	0	0	0	1	0	0	0	1	0	1	0	0	0	1	1	0	0	0	1	1	1
PDSLT1S402.EC2	PDSLT1S402.EC2	SRR13343642	Pilot	Feed	Environment	T1	2019.03.28	Barn	Shandong1_1	Shandong		G	O54	H4	117	163	136	35	5392721	5373802	50.52	104178	R	R	R	R	R	R	R	S	S	R	S	R	R	R	I	R	S	I	I	S	S	R	R	S	R	R	R	R	65	0	0	1	0	0	0	0	0	0	1	1	1	0	1	0	1	0	0	0	0	1	0	0	0	0	0	0	0	0	0	0	0	0	1	0	0	0	0	0	0	1	0	0	0	1	0	1	1	1	1	1	0	0	1	0	0	0	0	0	0	0	1	0	0	0	0	0	1	0	1	0	0	0	0	1	0	0	0	0	1	1	1	1	1	0	0	1	0	1	1	1	0	0	0	1	0	0	0	1	0	1	0	1	0	0	0	0	0	1	1	1	1	1	1	1	1	0	1	1	1	1	0	1	1	1	1	1	1	1	1	1	1	1	1	0	1	0	1	0	0	0	1	0	1	0	0	1	1	0	0	0	0	1	0	1
PDSLT2S301.EC	PDSLT2S301.EC	SRR13343641	Pilot	Feed	Environment	T2	2019.04.13	Barn	Shandong1_1	Shandong		B1	O108var1	H16	603	174	145	31	5028821	5009034	50.49	80348	S	S	R	R	R	I	S	S	S	S	S	S	R	I	S	S	S	I	I	S	S	S	S	S	I	I	S	S	51	0	0	0	0	0	0	0	0	1	0	0	0	0	0	0	0	0	0	0	0	1	0	0	0	0	0	0	0	0	0	0	0	0	0	0	0	0	0	1	0	0	0	0	0	1	0	1	1	0	1	0	0	0	1	0	0	0	0	0	0	0	0	0	0	0	0	0	1	0	0	0	0	0	0	1	0	0	0	0	1	1	1	1	1	0	0	0	0	1	1	1	0	0	0	1	0	0	0	1	0	0	1	0	0	0	0	0	0	1	1	1	1	1	1	1	1	0	1	1	1	0	0	1	1	1	1	1	1	1	1	1	1	1	1	0	0	0	1	0	0	0	1	0	1	0	0	0	1	1	0	0	0	1	0	1
PDSLT2S402.EC	PDSLT2S402.EC	SRR13343640	Pilot	Feed	Environment	T2	2019.04.13	Barn	Shandong1_1	Shandong		A	O129-O13-Gp10;O129-O13-O135-Gp10	H30	1408	90	78	31	4557776	4550174	50.75	115411	S	S	S	S	S	S	S	S	S	S	S	S	S	S	S	S	S	I	I	S	S	S	S	S	S	S	S	S	44	0	0	0	0	0	0	0	0	0	0	0	0	0	0	0	0	0	0	0	0	1	0	0	0	0	0	0	0	0	0	0	0	0	0	0	0	0	1	0	0	0	0	0	0	1	0	1	1	0	1	0	0	0	1	0	0	0	0	0	0	0	0	0	0	0	0	0	0	0	0	0	0	0	0	0	0	0	0	0	1	1	1	1	1	0	0	0	0	1	1	1	0	0	0	0	0	0	0	1	0	0	0	0	0	0	0	0	0	1	1	1	1	1	1	1	1	0	1	1	1	0	0	1	1	1	1	1	1	1	1	1	1	1	1	0	0	0	1	0	0	0	1	0	0	0	0	0	0	0	0	0	0	1	1	1
PDSXT2S402.EC	PDSXT2S402.EC	SRR13343691	Pilot	Water	Environment	T2	2019.04.13	Barn	Shandong1_1	Shandong		B1	O25	H37	155	82	71	25	4977745	4970878	50.64	229239	R	R	R	R	R	R	R	R	I	R	S	R	R	R	I	R	R	R	R	R	S	R	R	S	R	R	R	R	57	1	0	0	0	0	0	0	0	0	0	0	1	0	0	0	0	0	0	0	0	1	0	0	0	0	0	0	0	0	0	0	0	0	0	0	0	0	0	1	0	0	0	0	0	1	0	1	1	1	1	0	0	0	1	0	0	0	0	0	0	0	0	0	0	0	0	0	0	0	0	1	0	0	0	0	0	0	0	0	1	1	1	1	1	0	0	0	0	1	1	1	0	0	0	1	0	0	0	1	0	0	1	0	0	0	0	0	0	1	1	1	1	1	1	1	1	1	1	1	1	1	0	1	1	1	1	1	1	1	1	1	1	1	1	0	0	0	1	0	0	0	1	0	1	0	0	1	1	1	0	0	1	1	1	1
PDTRT1S301.EC2	PDTRT1S301.EC2	SRR13343679	Pilot	Soil	Environment	T1	2019.03.28	Barn	Shandong1_1	Shandong		B1	O131	H21	101	80	64	24	5028902	5017486	50.44	214792	R	I	R	R	R	R	R	S	S	I	S	R	R	R	S	R	S	I	I	S	S	S	I	I	S	I	S	R	50	0	0	0	0	0	0	0	0	0	1	0	0	0	0	0	1	0	0	0	0	1	0	0	0	0	0	0	0	0	0	0	0	0	0	0	0	0	0	1	0	0	0	0	0	1	0	1	1	1	1	0	0	0	1	0	0	0	0	0	0	0	0	0	0	0	0	0	0	0	0	0	0	0	0	0	0	0	0	0	1	1	1	1	1	0	0	0	0	1	1	1	0	0	0	0	0	0	0	1	0	0	0	0	0	0	0	0	0	1	1	1	1	1	1	1	1	1	1	1	1	0	0	1	1	1	1	1	1	1	1	1	1	1	1	0	0	0	1	0	0	0	1	0	0	0	0	1	0	1	0	0	0	1	1	1
PDTRT1S302.EC2	PDTRT1S302.EC2	SRR13343678	Pilot	Soil	Environment	T1	2019.03.28	Barn	Shandong1_1	Shandong		B1	O121	H34	2614	67	55	20	5062867	5054161	50.57	364916	R	I	I	S	S	R	S	S	R	S	R	S	S	S	R	S	S	R	I	S	S	S	S	R	S	S	S	S	58	0	0	0	0	0	0	0	0	1	1	0	0	0	0	0	1	0	0	0	0	1	0	0	0	0	0	0	0	0	0	0	0	0	0	0	0	0	0	0	0	0	0	0	0	1	1	1	1	1	1	0	0	0	1	0	0	0	0	0	0	0	1	0	0	0	0	0	1	0	0	0	0	0	0	0	0	0	1	0	1	1	1	1	1	0	0	1	0	1	1	1	0	0	0	0	1	0	0	1	0	0	0	1	0	1	0	0	0	1	1	1	1	1	1	1	1	1	1	1	1	0	0	1	1	1	1	1	1	1	1	1	1	1	1	0	0	0	1	0	0	0	1	0	0	0	0	1	0	1	0	0	0	1	1	1
PDTRT2S404.EC	PDTRT2S404.EC	SRR13343677	Pilot	Soil	Environment	T2	2019.04.13	Barn	Shandong1_1	Shandong		B1	Onovel17	H2	3998	49	42	21	4841728	4837566	50.68	292446	R	I	S	S	S	R	S	S	R	S	R	S	S	S	R	S	S	I	I	S	S	S	R	R	S	S	S	S	46	0	0	0	0	0	0	0	0	0	0	0	0	0	0	0	0	0	0	0	0	1	0	0	0	0	0	0	0	0	0	0	0	0	0	0	0	0	0	1	0	0	0	0	0	1	0	1	1	0	1	0	0	0	1	0	0	0	0	0	0	0	0	0	0	0	0	0	0	0	0	1	0	0	0	0	0	0	0	0	1	1	1	1	1	0	0	0	0	1	1	1	0	0	0	0	0	0	0	1	0	0	0	0	0	0	0	0	0	1	1	1	1	1	1	1	1	0	1	1	1	0	0	1	1	1	1	1	1	1	1	1	1	1	1	0	0	0	1	0	0	0	1	0	0	0	0	0	0	1	0	0	0	1	1	1
PDTWT301.EC	PDTWT301.EC	SRR13343673	Pilot	Sewage	Environment	T3	2019.04.14	Abattoir	Shandong1_1	Shandong		E	O112	H25	57	145	119	31	5733857	5714612	50.35	113327	R	R	R	R	R	R	R	S	S	R	S	R	R	R	I	R	S	R	R	S	R	R	S	S	R	I	R	R	67	0	0	1	0	0	0	0	0	0	1	1	1	0	1	0	1	0	0	0	0	1	0	0	0	0	0	0	0	0	0	0	0	0	0	0	1	0	0	0	0	0	0	0	0	1	1	1	1	1	1	1	0	0	1	0	0	1	0	0	0	0	1	0	0	0	0	0	1	0	0	1	0	0	0	1	0	0	0	0	1	1	1	1	1	0	0	1	0	1	1	1	0	0	0	1	0	0	0	1	0	0	0	1	0	0	0	0	0	1	1	1	1	1	1	1	1	1	1	1	1	1	0	1	1	1	1	1	1	1	1	1	1	1	1	0	1	0	1	0	0	0	1	0	1	1	0	1	1	0	0	0	0	1	0	1
PDTWT302.EC	PDTWT302.EC	SRR13343672	Pilot	Sewage	Environment	T3	2019.04.14	Abattoir	Shandong1_1	Shandong		B1	O29	H21	155	107	88	27	5174879	5160045	50.33	177414	R	R	I	I	R	R	S	S	S	I	R	R	R	R	R	S	S	I	I	S	S	S	S	S	S	S	S	S	63	0	0	1	0	0	0	0	0	0	1	0	1	0	1	0	1	0	0	0	0	1	0	0	0	0	0	0	0	0	0	0	0	0	1	0	0	0	0	1	0	0	0	0	0	1	0	1	1	1	1	0	0	0	1	0	0	0	0	0	0	0	1	0	0	0	0	0	1	0	0	0	0	0	0	1	0	0	0	0	1	1	1	1	1	0	0	1	0	1	1	1	0	0	0	1	0	0	0	1	0	0	1	1	0	0	0	0	0	1	1	1	1	1	1	1	0	0	1	1	1	1	0	1	1	1	1	1	1	1	1	1	1	1	1	0	1	0	1	0	0	0	1	1	1	0	1	1	1	0	0	0	0	1	0	1
PDDTL3A1	PDDTL3A1	SRR13343777	Pilot	Chicken carcass	Chicken	T3	2019.06.24	Abattoir	Shandong1_2	Shandong		A	O16	H48	-	113	98	34	4696787	4687407	50.56	118180	S	S	S	S	S	S	S	S	S	S	S	R	R	S	S	S	S	I	I	S	S	S	S	S	S	S	S	S	41	0	0	0	0	0	0	0	0	0	0	0	0	0	0	0	0	0	0	0	0	1	0	0	0	0	0	0	0	0	0	0	0	0	0	0	0	0	1	0	0	0	0	0	0	1	0	1	1	0	1	0	0	0	1	0	0	0	0	0	0	0	0	0	0	0	0	0	0	0	0	0	0	0	0	0	0	0	0	0	1	1			0	0	0	0	0	1	1	1	0	0	0	0	0	0	0	1	0	0	0	0	0	0	0	0	0	1	1	1	1	1	1	1	1	0	1	1	1	0	0	1	1	1	1	1	1	1	1	1	1	1	1	0	0	0	1	0	0	0	1	0	0	0	0	0	0	0	0	0	0	1	1	1
PDDTL3A4	PDDTL3A4	SRR13343766	Pilot	Chicken carcass	Chicken	T3	2019.06.24	Abattoir	Shandong1_2	Shandong		A	-	H45	542	121	108	31	4766892	4758604	50.69	104009	R	R	R	R	R	R	S	S	S	S	S	S	R	I	I	S	S	I	I	S	S	S	S	S	I	R	S	R	52	0	0	0	0	0	0	0	0	1	0	0	0	0	0	0	0	0	0	0	0	1	0	0	0	0	0	0	0	0	0	0	0	0	0	0	0	0	0	0	0	0	0	0	0	1	1	1	1	0	1	0	0	0	1	0	0	0	0	0	0	0	0	0	0	0	0	0	0	1	0	1	0	0	0	1	0	0	0	0	1	1	1	1	1	0	0	0	0	1	1	1	0	0	0	1	0	0	0	1	0	0	1	0	0	0	0	0	0	1	1	1	1	1	1	1	1	0	1	1	1	0	0	1	1	1	1	1	1	1	1	1	1	1	1	0	0	0	1	0	0	0	1	0	1	0	0	0	1	1	0	0	0	1	0	1
PDDTL3A5	PDDTL3A5	SRR13343668	Pilot	Chicken carcass	Chicken	T3	2019.06.24	Abattoir	Shandong1_2	Shandong		A	-	H45	542	126	109	31	4735737	4724392	50.76	110465	R	R	R	R	R	R	R	I	S	S	S	R	R	I	I	R	S	I	I	S	S	R	R	S	I	R	S	R	54	0	0	0	0	0	0	0	0	1	0	0	0	0	0	0	0	0	0	0	0	1	0	0	0	0	0	0	0	0	0	0	0	0	1	0	0	0	0	0	0	0	0	0	0	1	1	1	1	0	1	1	0	0	1	0	0	0	0	0	0	0	0	0	0	0	0	0	0	1	0	1	0	0	0	1	0	0	0	0	1	1	1	1	1	0	0	0	0	1	1	1	0	0	0	1	0	0	0	1	0	0	1	0	0	0	0	0	0	1	1	1	1	1	1	1	1	0	1	1	1	0	0	1	1	1	1	1	1	1	1	1	1	1	1	0	0	0	1	0	0	0	1	0	1	0	0	0	1	1	0	0	0	1	0	1
PDDTL3C1	PDDTL3C1	SRR13343657	Pilot	Chicken carcass	Chicken	T3	2019.06.24	Abattoir	Shandong1_2	Shandong		A	-	H45	542	122	108	31	4726158	4716431	50.74	106639	R	R	R	R	R	R	S	S	S	S	S	S	R	I	I	S	S	I	I	S	S	S	S	S	I	I	S	S	52	0	0	0	0	0	0	0	0	1	0	0	0	0	0	0	0	0	0	0	0	1	0	0	0	0	0	0	0	0	0	0	0	0	0	0	0	0	0	0	0	0	0	0	0	1	1	1	1	0	1	0	0	0	1	0	0	0	0	0	0	0	0	0	0	0	0	0	0	1	0	1	0	0	0	1	0	0	0	0	1	1	1	1	1	0	0	0	0	1	1	1	0	0	0	1	0	0	0	1	0	0	1	0	0	0	0	0	0	1	1	1	1	1	1	1	1	0	1	1	1	0	0	1	1	1	1	1	1	1	1	1	1	1	1	0	0	0	1	0	0	0	1	0	1	0	0	0	1	1	0	0	0	1	0	1
PDDTL3C3	PDDTL3C3	SRR13343646	Pilot	Chicken carcass	Chicken	T3	2019.06.24	Abattoir	Shandong1_2	Shandong		A	-	H45	542	120	106	31	4726457	4717040	50.77	110465	R	R	R	R	R	R	R	I	S	S	S	S	R	S	I	R	S	I	I	S	S	R	R	S	S	R	S	R	52	0	0	0	0	0	0	0	0	1	0	0	0	0	0	0	0	0	0	0	0	1	0	0	0	0	0	0	0	0	0	0	0	0	1	0	0	0	0	0	0	0	0	0	0	1	1	1	1	0	1	1	0	0	1	0	0	0	0	0	0	0	0	0	0	0	0	0	0	0	0	0	0	0	0	1	0	0	0	0	1	1	1	1	1	0	0	0	0	1	1	1	0	0	0	1	0	0	0	1	0	0	1	0	0	0	0	0	0	1	1	1	1	1	1	1	1	0	1	1	1	0	0	1	1	1	1	1	1	1	1	1	1	1	1	0	0	0	1	0	0	0	1	0	1	0	0	0	1	1	0	0	0	1	0	1
PDDTL3C4	PDDTL3C4	SRR13343698	Pilot	Chicken carcass	Chicken	T3	2019.06.24	Abattoir	Shandong1_2	Shandong		A	-	H45	542	142	118	30	4782241	4765996	50.72	106640	R	R	R	R	R	R	S	S	S	S	S	S	R	I	I	S	S	I	I	S	S	S	S	S	I	R	S	R	52	0	0	0	0	0	0	0	0	1	0	0	0	0	0	0	0	0	0	0	0	1	0	0	0	0	0	0	0	0	0	0	0	0	0	0	0	0	0	0	0	0	0	0	0	1	1	1	1	0	1	0	0	0	1	0	0	0	0	0	0	0	0	0	0	0	0	0	0	1	0	1	0	0	0	1	0	0	0	0	1	1	1	1	1	0	0	0	0	1	1	1	0	0	0	1	0	0	0	1	0	0	1	0	0	0	0	0	0	1	1	1	1	1	1	1	1	0	1	1	1	0	0	1	1	1	1	1	1	1	1	1	1	1	1	0	0	0	1	0	0	0	1	0	1	0	0	0	1	1	0	0	0	1	0	1
PDJFL1A1.E1	PDJFL1A1.E1	SRR13343739	Pilot	Chicken faeces	Chicken	T1	2019.06.03	Barn	Shandong1_2	Shandong		B1	O100	H12	205	106	84	29	5212813	5197255	50.42	147569	R	R	R	R	R	R	R	R	I	R	S	R	R	R	R	R	R	I	I	I	S	R	R	S	R	R	R	R	63	0	1	1	0	0	0	0	0	0	1	0	1	0	1	0	1	0	0	0	0	1	0	0	0	0	0	0	0	0	0	0	0	0	1	0	0	0	0	1	0	0	0	0	0	1	0	1	1	0	1	0	0	0	1	0	0	0	0	0	0	0	1	0	0	0	0	0	1	0	1	0	0	0	0	1	0	0	0	0	1	1	1	1	1	0	0	1	0	1	1	1	0	0	0	1	0	0	0	1	0	1	0	1	0	0	0	0	0	1	1	1	1	1	1	1	1	1	1	1	1	1	0	1	1	1	1	1	1	1	1	1	1	1	1	0	1	0	1	0	0	0	1	0	1	0	0	0	1	0	0	0	0	1	0	1
PDJFL1A2.E1	PDJFL1A2.E1	SRR13343738	Pilot	Chicken faeces	Chicken	T1	2019.06.03	Barn	Shandong1_2	Shandong		B1	O160	H40	616	133	106	28	5236394	5217520	50.43	142659	R	R	R	R	R	R	R	S	S	S	S	R	R	R	I	R	S	I	I	S	S	R	I	S	R	I	R	R	56	0	0	1	0	0	0	0	0	0	1	0	1	0	1	0	1	0	0	0	0	1	0	0	0	0	0	0	0	0	0	0	0	0	0	0	1	0	0	1	0	0	0	0	0	1	0	1	1	0	1	0	0	0	1	0	0	0	0	0	0	0	1	0	0	0	0	0	1	0	0	0	0	0	0	1	0	0	0	0	1	1	1	1	1	0	0	1	0	1	1	1	0	0	0	0	1	0	0	1	0	0	0	1	0	0	0	0	0	1	1		1	0	1	0	0	1	1	1	1	1	0	1	1	1	1	1	1	1	1	1	1	1	1	0	0	0	1	0	0	0	1	0	1	0	0	0	1	0	0	0	0	1	1	1
PDJFL1A3.E1	PDJFL1A3.E1	SRR13343737	Pilot	Chicken faeces	Chicken	T1	2019.06.03	Barn	Shandong1_2	Shandong		B1	O100	H12	205	107	85	29	5212740	5196889	50.42	147682	R	R	R	R	R	R	R	R	S	R	S	R	R	R	R	R	R	I	I	I	S	R	R	S	R	R	R	R	63	0	1	1	0	0	0	0	0	0	1	0	1	0	1	0	1	0	0	0	0	1	0	0	0	0	0	0	0	0	0	0	0	0	1	0	0	0	0	1	0	0	0	0	0	1	0	1	1	0	1	0	0	0	1	0	0	0	0	0	0	0	1	0	0	0	0	0	1	0	1	0	0	0	0	1	0	0	0	0	1	1	1	1	1	0	0	1	0	1	1	1	0	0	0	1	0	0	0	1	0	1	0	1	0	0	0	0	0	1	1	1	1	1	1	1	1	1	1	1	1	1	0	1	1	1	1	1	1	1	1	1	1	1	1	0	1	0	1	0	0	0	1	0	1	0	0	0	1	0	0	0	0	1	0	1
PDJFL1A4.E1	PDJFL1A4.E1	SRR13343736	Pilot	Chicken faeces	Chicken	T1	2019.06.03	Barn	Shandong1_2	Shandong		B1	O100	H12	205	105	82	29	5211841	5195024	50.42	147569	R	R	R	R	R	R	R	R	S	R	S	R	R	R	I	R	R	I	I	S	S	R	R	S	R	R	R	R	63	0	1	1	0	0	0	0	0	0	1	0	1	0	1	0	1	0	0	0	0	1	0	0	0	0	0	0	0	0	0	0	0	0	1	0	0	0	0	1	0	0	0	0	0	1	0	1	1	0	1	0	0	0	1	0	0	0	0	0	0	0	1	0	0	0	0	0	1	0	1	0	0	0	0	1	0	0	0	0	1	1	1	1	1	0	0	1	0	1	1	1	0	0	0	1	0	0	0	1	0	1	0	1	0	0	0	0	0	1	1	1	1	1	1	1	1	1	1	1	1	1	0	1	1	1	1	1	1	1	1	1	1	1	1	0	1	0	1	0	0	0	1	0	1	0	0	0	1	0	0	0	0	1	0	1
PDJFL1A5.E1	PDJFL1A5.E1	SRR13343735	Pilot	Chicken faeces	Chicken	T1	2019.06.03	Barn	Shandong1_2	Shandong		B1	O9	H19	162	93	73	21	5253367	5239711	50.24	269320	R	R	R	R	R	R	R	S	S	R	S	R	R	R	I	R	S	I	I	S	S	I	I	S	R	R	R	R	57	0	0	1	0	0	0	0	0	0	1	0	1	0	1	0	1	0	0	0	0	1	0	0	0	0	0	0	0	0	0	0	0	0	0	0	1	0	0	1	0	0	0	0	0	1	0	1	1	1	1	0	0	0	1	0	0	0	0	0	0	0	1	0	0	0	0	0	1	0	0	0	0	0	0	0	0	0	0	0	1	1	1	1	1	0	0	1	0	1	1	1	0	0	0	0	1	0	0	1	0	0	0	1	0	0	0	0	0	1	1	1	1	1	1	1	1	1	1	1	1	1	0	1	1	1	1	1	1	1	1	1	1	1	1	0	0	0	1	0	0	0	1	0	0	0	0	0	0	0	0	0	0	1	0	1
PDJFL1A6.E1	PDJFL1A6.E1	SRR13343734	Pilot	Chicken faeces	Chicken	T1	2019.06.03	Barn	Shandong1_2	Shandong		B1	O100	H12	205	109	85	29	5207116	5190151	50.43	147334	R	R	R	R	R	R	R	R	S	R	S	R	R	R	I	R	R	I	I	I	S	R	R	S	R	R	R	R	62	0	1	1	0	0	0	0	0	0	1	0	1	0	1	0	1	0	0	0	0	1	0	0	0	0	0	0	0	0	0	0	0	0	1	0	0	0	0	1	0	0	0	0	0	1	0	1	1	0	1	0	0	0	1	0	0	0	0	0	0	0	1	0	0	0	0	0	1	0	1	0	0	0	0	1	0	0	0	0	1	1	1	1	1	0	0	1	0	1	1	1	0	0	0	1	0	0	0	1	0	1	0	1	0	0	0	0	0	1	1	1	1	1	1	1	1	1	1	1	1	1	0	1	1	1	1	1	1	1	1	1	1	1	1	0	1	0	1	0	0	0	1	0	1	0	0	0	1	0	0	0	0		0	1
PDJFL1C2.E1	PDJFL1C2.E1	SRR13343732	Pilot	Chicken faeces	Chicken	T1	2019.06.03	Barn	Shandong1_2	Shandong		B1	O100	H12	205	78	66	28	4982478	4974160	50.65	154482	R	I	R	S	R	R	R	R	S	R	I	R	R	R	R	R	R	I	I	I	S	R	R	S	R	R	S	R	50	0	1	0	0	0	0	0	0	1	0	0	0	0	0	0	0	0	0	0	0	1	0	0	0	0	0	0	0	0	0	0	0	0	1	0	0	0	0	1	0	0	0	0	0	1	0	1	1	0	1	0	0	0	1	0	0	0	0	0	0	0	0	0	0	0	0	0	0	0	1	0	0	0	0	0	0	0	0	0	1	1	1	1	1	0	0	0	0	1	1	1	0	0	0	0	0	0	0	1	0	1	0	0	0	0	0	0	0	1	1	1	1	1	1	1	1	0	1	1	1	0	0	1	1	1	1	1	1	1	1	1	1	1	1	0	1	0	1	0	0	0	1	0	0	0	0	0	0	1	0	0	0	1	0	1
PDJFL1C3.E1	PDJFL1C3.E1	SRR13343731	Pilot	Chicken faeces	Chicken	T1	2019.06.03	Barn	Shandong1_2	Shandong		B1	O100	H12	205	110	86	28	5224079	5207130	50.41	147569	R	R	R	R	R	R	R	R	S	R	S	R	R	R	R	R	R	I	I	I	S	R	R	S	R	R	R	R	63	0	1	1	0	0	0	0	0	0	1	0	1	0	1	0	1	0	0	0	0	1	0	0	0	0	0	0	0	0	0	0	0	0	1	0	0	0	0	1	0	0	0	0	0	1	0	1	1	0	1	0	0	0	1	0	0	0	0	0	0	0	1	0	0	0	0	0	1	0	1	0	0	0	0	1	0	0	0	0	1	1	1	1	1	0	0	1	0	1	1	1	0	0	0	1	0	0	0	1	0	1	0	1	0	0	0	0	0	1	1	1	1	1	1	1	1	1	1	1	1	1	0	1	1	1	1	1	1	1	1	1	1	1	1	0	1	0	1	0	0	0	1	0	1	0	0	0	1	0	0	0	0	1	0	1
PDJFL1C4.E1	PDJFL1C4.E1	SRR13343730	Pilot	Chicken faeces	Chicken	T1	2019.06.03	Barn	Shandong1_2	Shandong		B1	O8	H51	155	129	97	27	5218177	5196428	50.20	169017	R	R	R	R	R	R	R	S	S	S	S	R	R	R	I	R	S	I	I	S	S	R	I	S	R	R	R	R	60	0	0	1	0	0	0	0	0	0	1	0	1	0	1	0	1	0	0	0	0	1	0	0	0	0	0	0	0	0	0	0	0	0	0	0	1	0	0	1	0	0	0	0	0	1	0	1	1	1	1	0	0	0	1	0	0	0	0	0	0	0	1	0	0	0	0	0	1	0	0	0	0	0	0	0	0	0	1	0	1	1	1	1	1	0	0	1	0	1	1	1	0	0	0	0	0	0	0	1	0	0	0	1	0	1	0	0	0	1	1	1	1	1	1	1	1	1	1	1	1	1	0	1	1	1	1	1	1	1	1	1	1	1	1	0	0	0	1	0	0	0	1	0	1	0	0	0	1	0	0	0	0	1	0	1
PDJFL1C5.E1	PDJFL1C5.E1	SRR13343729	Pilot	Chicken faeces	Chicken	T1	2019.06.03	Barn	Shandong1_2	Shandong		A	O6	H10	4204	129	95	27	5250105	5226253	50.35	203805	R	R	R	R	R	R	R	S	S	I	S	R	R	R	I	R	S	I	I	R	S	S	I	S	R	R	S	S	62	0	0	1	0	0	0	0	0	1	0	0	0	0	1	0	0	0	0	0	0	1	0	0	0	1	0	0	0	0	0	0	0	0	0	0	0	0	0	0	0	0	0	0	0	1	1	1	1	1	1	1	0	0	1	0	0	0	0	0	0	0	0	0	0	0	0	0	1	0	0	1	0	0	0	1	0	0	0	0	1	1	1	1	1	0	0	0	0	1	1	1	0	0	0	1	0	0	0	1	0	0	1	0	0	0	0	0	0	1	1	1	1	1	1	1	1	1	1	1	1	0	0	1	1	1	1	1	1	1	1	1	1	1	1	0	1	0	1	0	0	0	1	1	1	0	0	1	1	1	0	0	0	1	1	1
PDJFL1C6.E1	PDJFL1C6.E1	SRR13343728	Pilot	Chicken faeces	Chicken	T1	2019.06.03	Barn	Shandong1_2	Shandong		B1	O100	H12	205	92	81	29	5101100	5093256	50.45	147570	R	R	R	R	R	R	R	R	S	R	S	R	R	R	I	R	R	I	I	S	S	R	R	S	R	R	R	R	62	0	1	1	0	0	0	0	0	0	1	0	1	0	1	0	1	0	0	0	0	1	0	0	0	0	0	0	0	0	0	0	0	0	1	0	0	0	0	1	0	0	0	0	0	1	0	1	1	0	1	0	0	0	1	0	0	0	0	0	0	0	1	0	0	0	0	0	1	0	1	1	0	0	0	1	0	0	0	0	1	1	1	1	1	0	0	0	0	1	1	1	0	0	0	1	0	0	0	1	0	1	0	0	0	0	0	0	0	1	1	1	1	1	1	1	1	1	1	1	1	1	0	1	1	1	1	1	1	1	1	1	1	1	1	0	1	0	1	0	0	0	1	0	1	0	0	0	1	0	0	0	0	1	0	1
PDJFL2A1	PDJFL2A1	SRR13343727	Pilot	Chicken faeces	Chicken	T2	2019.06.23	Barn	Shandong1_2	Shandong		B1	O88	H21	162	76	57	23	5247192	5233504	50.28	207596	R	R	R	R	R	R	R	S	S	R	S	R	R	R	I	R	S	I	I	S	S	R	R	S	R	I	R	R	61	0	0	1	0	0	0	0	0	0	1	0	1	0	1	0	1	0	0	0	0	1	0	0	0	0	0	0	0	0	0	0	0	0	1	0	0	0	0	1	0	0	0	0	0	1	0	1	1	1	1	0	0	0	1	0	0	0	0	0	0	0	1	0	0	0	0	0	1	0	0	0	0	0	0	1	0	0	0	0	1	1	1	1	1	0	0	1	0	1	1	1	0	0	0	1	0	0	0	1	0	0	0	1	0	0	0	0	0	1	1	1	1	1	1	1	1	1	1	1	1	1	0	1	1	1	1	1	1	1	1	1	1	1	1	0	0	0	1	0	0	0	1	0	1	0	0	0	1	0	0	0	0	1	1	1
PDJFL2C1	PDJFL2C1	SRR13343726	Pilot	Chicken faeces	Chicken	T2	2019.06.23	Barn	Shandong1_2	Shandong		B1	O100	H12	205	112	88	31	5294066	5277246	50.42	143299	R	R	R	R	R	R	R	I	S	R	S	R	R	R	I	R	S	I	I	S	S	R	R	S	R	R	R	R	63	0	1	1	0	0	0	0	0	0	1	0	1	0	1	0	1	0	0	0	0	1	0	0	0	0	0	0	0	0	0	0	0	0	1	0	0	0	0	1	0	0	0	0	0	1	0	1	1	0	1	0	0	0	1	0	0	0	0	0	0	0	1	0	0	0	0	0	1	0	1	0	0	0	0	1	0	0	0	0	1	1	1	1	1	0	0	1	0	1	1	1	0	0	0	1	0	0	0	1	0	1	0	1	0	0	0	0	0	1	1	1	1	1	1	1	1	1	1	1	1	1	0	1	1	1	1	1	1	1	1	1	1	1	1	0	1	0	1	0	0	0	1	0	1	0	0	0	1	0	0	0	0	1	0	1
PDJFL2C2	PDJFL2C2	SRR13343725	Pilot	Chicken faeces	Chicken	T2	2019.06.23	Barn	Shandong1_2	Shandong		F	O83	H42	1485	88	63	23	5683028	5664767	50.22	375091	R	R	R	R	R	R	R	S	S	R	S	S	R	S	R	R	S	I	I	S	S	R	I	S	I	R	R	R	61	0	0	1	0	0	0	0	0	0	1	0	1	0	1	0	1	0	0	0	0	1	0	0	0	0	0	0	0	0	0	0	0	0	0	0	1	0	0	0	1	0	0	0	0	1	0	1	1	1	1	0	0	0	1	0	0	0	0	0	0	0	1	0	0	0	0	0	1	0	0	0	0	0	0	1	0	0	0	0	1	1	1	1	1	0	0	1	0	1	1	1	0	0	0	1	0	0	0	1	0	0	0	1	0	0	0	0	0	1	1	1	1	1	1	1	1	1	1	1	1	1	0	1	1	1	1	1	1	1	1	1	1	1	1	0	0	0	1	0	0	0	1	0	1	0	0	1	1	0	0	0	0	1	0	1
PDMCL1A1.E1	PDMCL1A1.E1	SRR13343763	Pilot	Chicken cecal	Chicken	T1	2019.06.03	Barn	Shandong1_2	Shandong		A	O147	H19	206	138	120	34	4960997	4948477	50.76	92765	R	R	I	R	R	I	S	S	S	S	S	R	R	R	I	S	S	I	I	I	S	S	S	S	R	R	R	R	59	0	0	1	0	1	0	0	0	1	0	0	1	0	1	0	0	0	0	0	0	1	0	0	0	0	0	0	0	0	0	0	0	0	0	0	0	0	1	0	0	0	0	1	0	1	0	1	1	0	1	0	0	0	1	0	0	0	0	0	0	1	0	0	0	0	0	0	0	0	0	0	0	0	0	0	0	0	0	1	1	1	1	1	1	0	0	0	1	1	1	1	1	0	0	0	0	0	0	1	0	0	1	0	0	0	0	0	0	1	1	1	1	1	1	1	1	1	1	1	1	0	0	1	1	1	1	1	1	1	1	1	1	1	1	0	0	0	1	0	0	0	1	1	0	0	1	1	0	0	0	0	1	1	0	1
PDMCL1C1.E1	PDMCL1C1.E1	SRR13343762	Pilot	Chicken cecal	Chicken	T1	2019.06.03	Barn	Shandong1_2	Shandong		B1	O184	H21	162	104	90	27	5194615	5185151	50.55	171509	R	S	R	R	R	R	R	S	S	S	S	R	R	R	S	R	S	I	I	R	S	R	R	S	R	R	R	R	62	0	0	0	0	0	0	0	0	1	1	0	1	0	0	0	0	0	0	0	0	1	0	0	0	0	0	0	0	0	0	0	0	0	1	0	0	0	0	1	0	0	0	1	0	1	0	1	1	1	1	1	0	0	1	0	0	0	0	0	0	0	0	0	0	0	0	0	0	0	0	1	0	0	0	0	0	0	1	0	1	1	1	1	1	0	0	0	0	1	1	1	0	0	0	0	0	0	0	1	0	0	0	0	0	1	0	0	0	1	1	1	1	1	1	1	1	1	1	1	1	0	0	1	1	1	1	1	1	1	1	1	1	1	1	0	1	0	1	0	0	0	1	1	0	0	1	1	0	1	1	0	1	1	1	1
PDMCL1C3.E1	PDMCL1C3.E1	SRR13343761	Pilot	Chicken cecal	Chicken	T1	2019.06.03	Barn	Shandong1_2	Shandong		B1	O29	H12	162	114	83	25	5390709	5369620	50.40	241918	R	R	R	R	R	R	R	S	S	R	S	R	R	R	I	R	S	I	I	S	S	I	S	S	R	R	R	R	64	0	0	1	0	0	0	0	0	0	1	0	1	0	1	0	1	0	0	0	0	1	0	0	0	0	0	0	0	0	0	0	0	0	0	0	1	0	0	1	0	0	0	0	0	1	0	1	1	1	1	0	0	0	1	0	0	0	0	0	0	0	1	0	0	0	0	0	1	0	0	0	0	0	0	0	0	0	1	0	1	1	1	1	1	0	0	1	0	1	1	1	0	0	0	0	0	0	0	1	0	0	0	1	0	1	0	0	0	1	1	1	1	1	1	1	1	1	1	1	1	1	0	1	1	1	1	1	1	1	1	1	1	1	1	0	1	0	1	0	0	0	1	1	1	0	1	1	1	0	0	0	0	1	0	1
PDMCL1C4.E1	PDMCL1C4.E1	SRR13343760	Pilot	Chicken cecal	Chicken	T1	2019.06.03	Barn	Shandong1_2	Shandong		A	O147	H19	206	133	114	34	4960254	4947488	50.75	93005	R	R	R	R	R	R	R	I	S	R	S	R	R	R	I	R	S	I	I	I	S	R	R	S	R	R	R	R	60	0	0	1	0	1	0	0	0	1	0	0	1	0	1	0	0	0	0	0	0	1	0	0	0	0	0	0	0	0	0	0	0	0	1	0	0	0	1	0	0	0	0	1	0	1	0	1	1	0	1	0	0	0	1	0	0	0	0	0	0	1	0	0	0	0	0	0	0	0	0	0	0	0	0	0	0	0	0	1	1	1	1	1	1	0	0	0	1	1	1	1	1	0	0	0	0	0	0	1	0	0	1	0	0	0	0	0	0	1	1	1	1	1	1	1	1	1	1	1	1	0	0	1	1	1	1	1	1	1	1	1	1	1	1	0	0	0	1	0	0	0	1	1	0	0	1	1	0	0	0	0	1	1	0	1
PDMCL1C5.E1	PDMCL1C5.E1	SRR13343759	Pilot	Chicken cecal	Chicken	T1	2019.06.03	Barn	Shandong1_2	Shandong		B1	O100	H12	205	107	85	29	5212919	5197103	50.42	147682	R	R	R	R	R	R	R	R	S	R	S	R	R	R	I	R	R	I	I	S	S	R	R	S	R	R	R	R	63	0	1	1	0	0	0	0	0	0	1	0	1	0	1	0	1	0	0	0	0	1	0	0	0	0	0	0	0	0	0	0	0	0	1	0	0	0	0	1	0	0	0	0	0	1	0	1	1	0	1	0	0	0	1	0	0	0	0	0	0	0	1	0	0	0	0	0	1	0	1	0	0	0	0	1	0	0	0	0	1	1	1	1	1	0	0	1	0	1	1	1	0	0	0	1	0	0	0	1	0	1	0	1	0	0	0	0	0	1	1	1	1	1	1	1	1	1	1	1	1	1	0	1	1	1	1	1	1	1	1	1	1	1	1	0	1	0	1	0	0	0	1	0	1	0	0	0	1	0	0	0	0	1	0	1
PDMCL2C3	PDMCL2C3	SRR13343791	Pilot	Chicken cecal	Chicken	T2	2019.06.23	Barn	Shandong1_2	Shandong		B1	O8	H51	155	124	96	26	5316821	5298526	50.15	177414	R	R	R	R	R	R	R	S	S	I	S	R	R	R	I	R	S	I	I	S	S	R	I	S	R	I	R	R	60	0	0	1	0	0	0	0	0	0	1	0	1	0	1	0	1	0	0	0	0	1	0	0	0	0	0	0	0	0	0	0	0	0	0	0	1	0	0	1	0	0	0	0	0	1	0	1	1	1	1	0	0	0	1	0	0	0	0	0	0	0	1	0	0	0	0	0	1	0	0	0	0	0	0	0	0	0	1	0	1	1	1	1	1	0	0	1	0	1	1	1	0	0	0	0	0	0	0	1	0	0	0	1	0	1	0	0	0	1	1	1	1	1	1	1	1	1	1	1	1	1	0	1	1	1	1	1	1	1	1	1	1	1	1	0	0	0	1	0	0	0	1	0	1	0	0	0	1	0	0	0	0	1	0	1
PDMCL2C4	PDMCL2C4	SRR13343790	Pilot	Chicken cecal	Chicken	T2	2019.06.23	Barn	Shandong1_2	Shandong		A	Onovel4	H52	3941	144	111	27	5280609	5256507	50.33	164119	R	R	R	R	R	R	S	S	S	R	S	R	R	R	R	S	S	I	I	I	S	S	S	S	R	R	R	R	65	0	0	1	0	1	0	0	0	0	1	0	1	0	1	0	1	0	0	0	0	1	0	0	0	0	0	0	0	0	0	0	0	0	0	0	0	0	1	0	0	0	0	0	0	1	0	0	1	1	1	0	0	0	1	0	0	0	0	0	0	1	1	0	0	0	0	0	1	0	0	0	0	0	0	1	0	0	0	0	1	1	1	1	1	0	0	0	1	1	1	1	1	0	0	1	0	0	0	1	0	0	0	1	0	1	0	0	0	1	1	1	1	1	1	1	1	0	1	1	1	1	0	1	1	1	1	1	1	1	1	1	1	1	1	0	0	0	1	0	0	0	1	1	1	0	1	1	1	0	0	0	0	1	1	1
PDMCL2C5	PDMCL2C5	SRR13343789	Pilot	Chicken cecal	Chicken	T2	2019.06.23	Barn	Shandong1_2	Shandong		F	O83	H42	1485	78	58	22	5557389	5542996	50.23	375330	R	R	R	R	R	R	R	S	S	I	S	S	R	S	I	R	S	I	I	S	S	R	I	S	S	I	R	R	61	0	0	1	0	0	0	0	0	0	1	0	1	0	1	0	1	0	0	0	0	1	0	0	0	0	0	0	0	0	0	0	0	0	0	0	1	0	0	0	1	0	0	0	0	1	0	1	1	1	1	0	0	0	1	0	0	0	0	0	0	0	1	0	0	0	0	0	1	0	0	0	0	0	0	1	0	0	0	0	1	1	1	1	1	0	0	1	0	1	1	1	0	0	0	1	0	0	0	1	0	0	0	1	0	0	0	0	0	1	1	1	1	1	1	1	1	1	1	1	1	1	0	1	1	1	1	1	1	1	1	1	1	1	1	0	0	0	1	0	0	0	1	0	1	0	0	1	1	0	0	0	0	1	0	1
PDMCL2C6	PDMCL2C6	SRR13343667	Pilot	Chicken cecal	Chicken	T2	2019.06.23	Barn	Shandong1_2	Shandong		F	O83	H42	1485	82	60	23	5554318	5538791	50.23	254008	R	R	R	R	R	R	R	S	S	I	S	S	R	S	I	R	S	I	I	S	S	R	I	S	S	I	R	R	61	0	0	1	0	0	0	0	0	0	1	0	1	0	1	0	1	0	0	0	0	1	0	0	0	0	0	0	0	0	0	0	0	0	0	0	1	0	0	0	1	0	0	0	0	1	0	1	1	1	1	0	0	0	1	0	0	0	0	0	0	0	1	0	0	0	0	0	1	0	0	0	0	0	0	1	0	0	0	0	1	1	1	1	1	0	0	1	0	1	1	1	0	0	0	1	0	0	0	1	0	0	0	1	0	0	0	0	0	1	1	1	1	1	1	1	1	1	1	1	1	1	0	1	1	1	1	1	1	1	1	1	1	1	1	0	0	0	1	0	0	0	1	0	1	0	0	1	1	0	0	0	0	1	0	1
PDSLL1A2.E1	PDSLL1A2.E1	SRR13343645	Pilot	Feed	Environment	T1	2019.06.03	Barn	Shandong1_2	Shandong		F	O83	H42	1485	84	60	22	5597522	5580022	50.22	417622	R	R	R	R	R	R	R	S	S	I	S	S	R	S	I	R	S	I	I	S	S	R	S	S	S	I	R	R	61	0	0	1	0	0	0	0	0	0	1	0	1	0	1	0	1	0	0	0	0	1	0	0	0	0	0	0	0	0	0	0	0	0	0	0	1	0	0	0	1	0	0	0	0	1	0	1	1	1	1	0	0	0	1	0	0	0	0	0	0	0	1	0	0	0	0	0	1	0	0	0	0	0	0	1	0	0	0	0	1	1	1	1	1	0	0	1	0	1	1	1	0	0	0	1	0	0	0	1	0	0	0	1	0	0	0	0	0	1	1	1	1	1	1	1	1	1	1	1	1	1	0	1	1	1	1	1	1	1	1	1	1	1	1	0	0	0	1	0	0	0	1	0	1	0	0	1	1	0	0	0	0	1	0	1
PDSLL2A1	PDSLL2A1	SRR13343644	Pilot	Feed	Environment	T2	2019.06.23	Barn	Shandong1_2	Shandong		G	O114	H4	-	109	86	26	5058053	5041763	50.71	186477	R	S	R	R	R	S	S	S	S	S	S	R	R	S	S	S	S	I	I	S	S	S	S	S	I	R	R	R	58	0	0	0	0	0	0	0	0	1	1	0	1	0	0	0	1	0	0	0	0	1	0	0	0	0	0	0	0	0	0	0	0	0	0	0	0	0	0	0	0	1	0	0	0	1	0	1	1	1	1	0	0	0	1	0	0	0	0	0	0	0	0	0	0	0	0	0	0	0	0	1	0	0	0	1	0	0	0	0	1	1	1	1	1	0	0	0	0	1	1	1	0	0	0	1	0	0	0	1	0	0	0	1	0	0	0	0	0	1	1	1	1	1	1	1	1	1	1	1	1	0	0	1	1	1	1	1	1	1	1	1	1	1	1	0	0	0	1	0	0	0	1	0	1	0	0	1	1	1	0	0	0	1	1	1
PDSXL1C2.E1	PDSXL1C2.E1	SRR13343692	Pilot	Water	Environment	T1	2019.06.03	Barn	Shandong1_2	Shandong		B1	O29	H12	162	115	82	25	5356158	5333730	50.40	224443	R	R	R	R	R	R	R	S	S	I	S	R	R	R	R	R	S	I	I	S	S	I	S	S	R	R	R	R	64	0	0	1	0	0	0	0	0	0	1	0	1	0	1	0	1	0	0	0	0	1	0	0	0	0	0	0	0	0	0	0	0	0	0	0	1	0	0	1	0	0	0	0	0	1	0	1	1	1	1	0	0	0	1	0	0	0	0	0	0	0	1	0	0	0	0	0	1	0	0	0	0	0	0	0	0	0	1	0	1	1	1	1	1	0	0	1	0	1	1	1	0	0	0	0	0	0	0	1	0	0	0	1	0	1	0	0	0	1	1	1	1	1	1	1	1	1	1	1	1	1	0	1	1	1	1	1	1	1	1	1	1	1	1	0	1	0	1	0	0	0	1	1	1	0	1	1	1	0	0	0	0	1	0	1
PDTWL301	PDTWL301	SRR13343674	Pilot	Sewage	Environment	T3	2019.06.24	Abattoir	Shandong1_2	Shandong		A	-	H45	542	121	107	31	4726561	4717341	50.74	106641	R	R	R	R	R	R	S	S	S	S	S	R	R	I	I	S	S	I	I	S	S	S	S	S	I	R	S	R	52	0	0	0	0	0	0	0	0	1	0	0	0	0	0	0	0	0	0	0	0	1	0	0	0	0	0	0	0	0	0	0	0	0	0	0	0	0	0	0	0	0	0	0	0	1	1	1	1	0	1	0	0	0	1	0	0	0	0	0	0	0	0	0	0	0	0	0	0	1	0	1	0	0	0	1	0	0	0	0	1	1	1	1	1	0	0	0	0	1	1	1	0	0	0	1	0	0	0	1	0	0	1	0	0	0	0	0	0	1	1	1	1	1	1	1	1	0	1	1	1	0	0	1	1	1	1	1	1	1	1	1	1	1	1	0	0	0	1	0	0	0	1	0	1	0	0	0	1	1	0	0	0	1	0	1

### Sheet: S. enterica
Isolate IDs			Sample Information								Assembly Stats					Isolate Typing						Assembly Statistics							Laboratory AST																										AMR Genes (based on CARD database accessed 26-11-2021, min coverage 70%, min identity 90%)
Strain ID	Sample ID	SRA Accession	Collection	Sample Source	Sample Host	Time	CollectionDates	Sample Collection Place	Farm ID	Region (Province)	No of contigs	No of contigs (>1000bp)	Total length	Total length (> 1000bp)	N50	Serotype (tree group)	Matched E coli Sample	O antigen	H1 antigen	H2 antigen	MLST	# contigs	# contigs (>= 1000 bp)	# contigs (>= 50000 bp)	Total length	Total length (>= 1000 bp)	GC (%)	N50	AMP	AMS	TET	CHL	SXT	CFZ	CTX	CAZ	CFX	GEN	IMI	AZI	SUL	CIP	AMC	CT	PB	MIN	AMI	AZM	FEP	MEM	LEV	DOX	KAN	STR	Number of AMR Genes	AAC(3)-IId	AAC(3)-IV	AAC(3)-Id	AAC(6')-Iaa	AAC(6')-Ib-cr6	AAC(6')-Iy	ANT(3'')-IIa	APH(3'')-Ib	APH(3')-IIa	APH(3')-Ia	APH(4)-Ia	APH(6)-Id	CTX-M-123	CTX-M-199	CTX-M-27	CTX-M-55	CTX-M-65	CTX-M-9	ErmB	FosA3	FosA7	LAP-2	NDM-9	OXA-1	OXA-10	QnrB17	QnrB5	QnrS1	TEM-181	aadA16	aadA17	aadA2	aadA5	aadA7	armA	arr-2	arr-3	catB3	cmlA1	determinant_of_bleomycin_resistance	dfrA1	dfrA12	dfrA14	dfrA17	dfrA27	floR	golS	linG	mdsA	mdsB	mdsC	mdtK	mphA	mphE	msrE	oqxA	oqxB	qacEdelta1	qacL	rmtB	sdiA	sul1	sul2	sul3	tet(A)	tetM
HA1S10	HAYS1JFT1-10-S	SRR21903488	Commercial	Chicken faeces	Chicken	T1	2020.06.19	Barn	Henan 1	Henan	56	40	5011308	5000661	711657	Kedougou	HAYS1JFT1-10-EC	O-13	i	l,w	1543	56	40	12	5011308	5000661	51.82	711657	R	R	R	R	R	R	R	R	S	R	S	R	R	R	I	I	I	R	S	R	R	S	R	R	R	R	25	1	0	0	1	1	0	1	0	0	1	0	1	0	0	0	1	0	0	0	0	0	0	0	1	0	0	0	1	0	0	0	0	0	0	0	0	1	1	0	0	0	0	1	0	0	1	1	1	1	1	1	1	1	0	0	0	0	1	0	0	1	1	0	1	1	0
HA1S11	HAYS1JFT1-11-S	SRR21903487	Commercial	Chicken faeces	Chicken	T1	2020.06.19	Barn	Henan 1	Henan	40	30	4871604	4864173	411596	Havana	HAYS1JFT1-11-EC	O-13	f,g	-	1527	40	30	15	4871604	4864173	52.20	411596	R	R	R	R	R	R	R	R	S	S	S	R	R	R	S	I	I	I	S	R	R	S	R	R	R	I	23	0	0	0	0	1	1	0	0	0	1	0	0	0	0	0	1	0	0	0	0	1	1	0	0	0	1	0	1	1	1	0	0	0	0	0	0	1	0	0	0	0	0	0	0	1	1	1	0	1	1	1	1	1	0	0	0	0	1	0	0	1	1	0	0	1	0
HA1S12	HAYS1JFT1-12-S	SRR21903401	Commercial	Chicken faeces	Chicken	T1	2020.06.19	Barn	Henan 1	Henan	43	33	4870241	4862915	413036	Havana	HAYS1JFT1-12-EC	O-13	f,g	-	1527	43	33	14	4870241	4862915	52.19	413036	R	R	R	R	R	R	R	R	S	S	S	R	R	R	S	I	I	I	S	R	R	S	R	R	R	I	23	0	0	0	0	1	1	0	0	0	1	0	0	0	0	0	1	0	0	0	0	1	1	0	0	0	1	0	1	1	1	0	0	0	0	0	0	1	0	0	0	0	0	0	0	1	1	1	0	1	1	1	1	1	0	0	0	0	1	0	0	1	1	0	0	1	0
HA1S13	HAYS1JFT1-13-S	SRR21903452	Commercial	Chicken faeces	Chicken	T1	2020.06.19	Barn	Henan 1	Henan	40	31	4870257	4864170	411596	Havana	HAYS1JFT1-13-EC	O-13	f,g	-	1527	40	31	15	4870257	4864170	52.20	411596	R	I	R	R	R	R	R	R	S	S	S	R	R	R	S	I	I	I	S	R	R	S	R	R	R	S	23	0	0	0	0	1	1	0	0	0	1	0	0	0	0	0	1	0	0	0	0	1	1	0	0	0	1	0	1	1	1	0	0	0	0	0	0	1	0	0	0	0	0	0	0	1	1	1	0	1	1	1	1	1	0	0	0	0	1	0	0	1	1	0	0	1	0
HA1S14	HAYS1JFT1-14-S	SRR21903441	Commercial	Chicken faeces	Chicken	T1	2020.06.19	Barn	Henan 1	Henan	86	73	4932842	4923448	163719	Indiana	HAYS1JFT1-14-EC	O-4	z	1,7	17	86	73	31	4932842	4923448	51.76	163719	R	R	S	R	R	R	R	R	R	R	I	R	R	R	R	I	I	S	R	R	R	I	R	S	R	R	29	0	1	0	0	1	1	0	0	0	1	1	0	0	0	0	0	1	0	0	1	0	0	1	1	0	0	0	0	1	0	0	1	1	0	0	0	1	1	0	1	0	1	0	1	0	1	1	0	1	1	1	1	1	0	0	0	0	1	0	1	1	1	1	0	0	0
HA1S15	HAYS1JFT1-15-S	SRR21903430	Commercial	Chicken faeces	Chicken	T1	2020.06.19	Barn	Henan 1	Henan	88	79	4863232	4856680	167733	Indiana	HAYS1JFT1-15-EC	O-4	z	1,7	17	88	79	32	4863232	4856680	52.01	167733	R	I	R	R	R	R	R	R	S	I	S	R	R	R	S	I	I	S	S	R	R	S	R	R	R	R	26	0	1	0	0	1	1	0	1	1	0	1	1	0	0	0	1	0	0	0	1	0	0	0	1	0	0	0	0	0	0	0	0	1	0	0	0	1	1	0	0	0	0	0	1	0	1	1	0	1	1	1	1	1	0	0	1	1	0	0	0	1	0	1	0	1	0
HA1S16	HAYS1MCT1-1-S	SRR21903389	Commercial	Chicken cecal	Chicken	T1	2020.06.19	Barn	Henan 1	Henan	41	30	4871109	4863159	411596	Havana	HAYS1MCT1-1-EC	O-13	f,g	-	1527	41	30	15	4871109	4863159	52.20	411596	R	I	R	R	R	R	R	R	S	S	S	R	R	R	S	I	I	I	S	R	R	S	R	R	R	S	23	0	0	0	0	1	1	0	0	0	1	0	0	0	0	0	1	0	0	0	0	1	1	0	0	0	1	0	1	1	1	0	0	0	0	0	0	1	0	0	0	0	0	0	0	1	1	1	0	1	1	1	1	1	0	0	0	0	1	0	0	1	1	0	0	1	0
HA1S17	HAYS1MCT1-2-S	SRR21903378	Commercial	Chicken cecal	Chicken	T1	2020.06.19	Barn	Henan 1	Henan	39	29	4870193	4863049	411596	Havana	HAYS1MCT1-2-EC	O-13	f,g	-	1527	39	29	15	4870193	4863049	52.20	411596	R	I	R	R	R	R	R	R	S	S	S	R	R	R	I	I	I	I	S	R	R	S	R	R	R	I	23	0	0	0	0	1	1	0	0	0	1	0	0	0	0	0	1	0	0	0	0	1	1	0	0	0	1	0	1	1	1	0	0	0	0	0	0	1	0	0	0	0	0	0	0	1	1	1	0	1	1	1	1	1	0	0	0	0	1	0	0	1	1	0	0	1	0
HA1S18	HAYS1MCT1-3-S	SRR21903367	Commercial	Chicken cecal	Chicken	T1	2020.06.19	Barn	Henan 1	Henan	37	29	4872621	4866451	411596	Havana	HAYS1MCT1-3-EC	O-13	f,g	-	1527	37	29	14	4872621	4866451	52.20	411596	R	R	R	R	R	R	R	R	S	S	S	R	R	R	S	I	I	I	S	R	R	S	R	R	R	R	23	0	0	0	0	1	1	0	0	0	1	0	0	0	0	0	1	0	0	0	0	1	1	0	0	0	1	0	1	1	1	0	0	0	0	0	0	1	0	0	0	0	0	0	0	1	1	1	0	1	1	1	1	1	0	0	0	0	1	0	0	1	1	0	0	1	0
HA1S19	HAYS1MCT1-4-S	SRR21903356	Commercial	Chicken cecal	Chicken	T1	2020.06.19	Barn	Henan 1	Henan	40	28	4872718	4864214	411596	Havana	HAYS1MCT1-4-EC	O-13	f,g	-	1527	40	28	14	4872718	4864214	52.20	411596	R	I	R	R	R	R	R	R	S	S	S	R	R	R	S	I	I	I	S	R	R	S	R	R	R	I	23	0	0	0	0	1	1	0	0	0	1	0	0	0	0	0	1	0	0	0	0	1	1	0	0	0	1	0	1	1	1	0	0	0	0	0	0	1	0	0	0	0	0	0	0	1	1	1	0	1	1	1	1	1	0	0	0	0	1	0	0	1	1	0	0	1	0
HA1S20	HAYS1MCT1-5-S	SRR21903486	Commercial	Chicken cecal	Chicken	T1	2020.06.19	Barn	Henan 1	Henan	41	29	4873419	4864691	418697	Havana	HAYS1MCT1-5-EC	O-13	f,g	-	1527	41	29	14	4873419	4864691	52.20	418697	R	I	R	R	R	R	R	R	S	S	S	R	R	R	S	I	I	I	S	R	R	S	R	R	R	S	23	0	0	0	0	1	1	0	0	0	1	0	0	0	0	0	1	0	0	0	0	1	1	0	0	0	1	0	1	1	1	0	0	0	0	0	0	1	0	0	0	0	0	0	0	1	1	1	0	1	1	1	1	1	0	0	0	0	1	0	0	1	1	0	0	1	0
HA1S21	HAYS1MCT1-6-S	SRR21903475	Commercial	Chicken cecal	Chicken	T1	2020.06.19	Barn	Henan 1	Henan	41	28	4871290	4862445	411596	Havana	HAYS1MCT1-6-EC	O-13	f,g	-	1527	41	28	15	4871290	4862445	52.20	411596	R	I	R	R	R	R	R	R	S	S	S	R	R	R	I	I	I	I	S	R	R	S	R	R	R	I	23	0	0	0	0	1	1	0	0	0	1	0	0	0	0	0	1	0	0	0	0	1	1	0	0	0	1	0	1	1	1	0	0	0	0	0	0	1	0	0	0	0	0	0	0	1	1	1	0	1	1	1	1	1	0	0	0	0	1	0	0	1	1	0	0	1	0
HA1S22	HAYS1MCT1-7-S	SRR21903464	Commercial	Chicken cecal	Chicken	T1	2020.06.19	Barn	Henan 1	Henan	91	82	4860340	4854242	159202	Indiana	HAYS1MCT1-7-EC	O-4	z	1,7	17	91	82	32	4860340	4854242	52.01	159202	R	I	R	R	R	R	R	R	S	R	S	R	R	R	I	I	I	S	S	R	R	S	R	R	R	R	25	0	1	0	0	1	1	0	1	1	0	1	1	0	0	0	1	0	0	0	1	0	0	0	1	0	0	0	0	0	0	0	0	1	0	0	0	1	1	0	0	0	0	0	1	0	0	1	0	1	1	1	1	1	0	0	1	1	0	0	0	1	0	1	0	1	0
HA1S23	HAYS1MCT1-8-S	SRR21903421	Commercial	Chicken cecal	Chicken	T1	2020.06.19	Barn	Henan 1	Henan	62	42	5090280	5077318	526804	Kedougou	HAYS1MCT1-8-EC	O-13	i	l,w	1543	62	42	14	5090280	5077318	51.81	526804	R	R	R	R	R	R	R	R	S	R	S	R	R	R	I	I	I	R	S	R	R	S	R	R	R	R	25	1	0	0	1	1	0	1	0	0	1	0	1	0	0	0	1	0	0	0	0	0	0	0	1	0	0	0	1	0	0	0	0	0	0	0	0	1	1	0	0	0	0	1	0	0	1	1	1	1	1	1	1	1	0	0	0	0	1	0	0	1	1	0	1	1	0
HA1S24	HAYS1MCT1-9-S	SRR21903410	Commercial	Chicken cecal	Chicken	T1	2020.06.19	Barn	Henan 1	Henan	39	29	4871372	4864165	411596	Havana	HAYS1MCT1-9-EC	O-13	f,g	-	1527	39	29	15	4871372	4864165	52.19	411596	R	R	R	R	R	R	R	R	S	S	S	R	R	R	S	I	I	I	S	R	R	S	R	R	R	I	23	0	0	0	0	1	1	0	0	0	1	0	0	0	0	0	1	0	0	0	0	1	1	0	0	0	1	0	1	1	1	0	0	0	0	0	0	1	0	0	0	0	0	0	0	1	1	1	0	1	1	1	1	1	0	0	0	0	1	0	0	1	1	0	0	1	0
HA1S25	HAYS1MCT1-10-S	SRR21903406	Commercial	Chicken cecal	Chicken	T1	2020.06.19	Barn	Henan 1	Henan	41	28	4872193	4863325	411596	Havana	HAYS1MCT1-10-EC	O-13	f,g	-	1527	41	28	14	4872193	4863325	52.20	411596	R	I	R	R	R	R	R	R	S	S	S	R	R	R	S	I	I	I	S	R	R	S	R	R	R	I	23	0	0	0	0	1	1	0	0	0	1	0	0	0	0	0	1	0	0	0	0	1	1	0	0	0	1	0	1	1	1	0	0	0	0	0	0	1	0	0	0	0	0	0	0	1	1	1	0	1	1	1	1	1	0	0	0	0	1	0	0	1	1	0	0	1	0
HA1S26	HAYS1YMT1-2-S	SRR21903405	Commercial	Chicken feather	Chicken	T1	2020.06.19	Barn	Henan 1	Henan	46	37	4978733	4972494	526545	Kedougou	HAYS1JFT1-15-EC	O-13	i	l,w	1543	46	37	13	4978733	4972494	51.82	526545	R	R	R	R	S	R	R	R	S	R	S	R	R	R	S	I	I	R	S	R	R	S	R	R	R	R	18	1	0	0	1	0	0	1	0	0	1	0	1	0	0	0	1	0	0	0	0	0	0	0	0	0	0	0	1	0	0	0	0	0	0	0	0	0	0	0	0	0	0	0	0	0	1	1	1	1	1	1	1	1	0	0	0	0	0	0	0	1	0	0	1	1	0
HA1S27	HAYS1YMT1-3-S	SRR21903404	Commercial	Chicken feather	Chicken	T1	2020.06.19	Barn	Henan 1	Henan	52	40	5013575	5005020	526545	Kedougou	HAYS1MCT1-1-EC	O-13	i	l,w	1543	52	40	13	5013575	5005020	51.83	526545	R	R	R	R	S	R	R	R	S	R	S	R	R	R	I	I	I	R	S	R	R	S	R	R	R	R	24	1	0	0	1	1	0	1	0	0	1	0	1	0	0	0	1	0	0	0	0	0	0	0	1	0	0	0	1	0	0	0	0	0	0	0	0	1	1	0	0	0	0	0	0	0	1	1	1	1	1	1	1	1	0	0	0	0	1	0	0	1	1	0	1	1	0
HA1S29	HAYS1SLT1-2-S	SRR21903403	Commercial	Feed	Environment	T1	2020.06.19	Barn	Henan 1	Henan	85	72	4930975	4921488	171885	Indiana	HAYS1SLT1-2-EC	O-4	z	1,7	17	85	72	28	4930975	4921488	51.76	171885	R	R	S	R	R	R	R	R	R	R	S	R	R	R	R	I	I	S	R	R	R	I	R	S	R	R	29	0	1	0	0	1	1	0	0	0	1	1	0	0	0	0	0	1	0	0	1	0	0	1	1	0	0	0	0	1	0	0	1	1	0	0	0	1	1	0	1	0	1	0	1	0	1	1	0	1	1	1	1	1	0	0	0	0	1	0	1	1	1	1	0	0	0
HA1S3	HAYS1JFT1-1-S	SRR21903402	Commercial	Chicken faeces	Chicken	T1	2020.06.19	Barn	Henan 1	Henan	90	75	4933049	4922240	165460	Indiana	HAYS1JFT1-1-EC	O-4	z	1,7	17	90	75	28	4933049	4922240	51.76	165460	R	R	S	R	R	R	R	R	R	R	R	R	R	R	R	I	I	S	R	R	R	R	R	S	R	R	29	0	1	0	0	1	1	0	0	0	1	1	0	0	0	0	0	1	0	0	1	0	0	1	1	0	0	0	0	1	0	0	1	1	0	0	0	1	1	0	1	0	1	0	1	0	1	1	0	1	1	1	1	1	0	0	0	0	1	0	1	1	1	1	0	0	0
HA1S30	HAYS1JFT2-1-S	SRR21903400	Commercial	Chicken faeces	Chicken	T2	2020.07.09	Barn	Henan 1	Henan	49	35	4978827	4969913	711657	Kedougou	HAYS1JFT2-1-EC	O-13	i	l,w	1543	49	35	11	4978827	4969913	51.86	711657	R	R	R	R	R	R	R	R	S	R	S	R	R	R	I	I	I	R	S	R	R	S	R	R	R	R	24	1	0	0	1	1	0	1	0	0	1	0	1	0	0	0	1	0	0	0	0	0	0	0	1	0	0	0	1	0	0	0	0	0	0	0	0	1	1	0	0	0	0	0	0	0	1	1	1	1	1	1	1	1	0	0	0	0	1	0	0	1	1	0	1	1	0
HA1S31	HAYS1JFT2-2-S	SRR21903399	Commercial	Chicken faeces	Chicken	T2	2020.07.09	Barn	Henan 1	Henan	84	71	4932073	4922942	167968	Indiana		O-4	z	1,7	17	84	71	29	4932073	4922942	51.76	167968	R	R	S	R	R	R	R	R	R	R	S	R	R	R	R	I	I	S	R	R	R	I	R	S	R	R	29	0	1	0	0	1	1	0	0	0	1	1	0	0	0	0	0	1	0	0	1	0	0	1	1	0	0	0	0	1	0	0	1	1	0	0	0	1	1	0	1	0	1	0	1	0	1	1	0	1	1	1	1	1	0	0	0	0	1	0	1	1	1	1	0	0	0
HA1S32	HAYS1JFT2-3-S	SRR21903453	Commercial	Chicken faeces	Chicken	T2	2020.07.09	Barn	Henan 1	Henan	87	73	4932812	4922557	165460	Indiana	HAYS1JFT2-3-EC	O-4	z	1,7	17	87	73	30	4932812	4922557	51.76	165460	R	R	S	R	R	R	R	R	R	R	S	R	R	R	R	I	I	S	R	R	R	S	R	S	R	R	29	0	1	0	0	1	1	0	0	0	1	1	0	0	0	0	0	1	0	0	1	0	0	1	1	0	0	0	0	1	0	0	1	1	0	0	0	1	1	0	1	0	1	0	1	0	1	1	0	1	1	1	1	1	0	0	0	0	1	0	1	1	1	1	0	0	0
HA1S33	HAYS1JFT2-4-S	SRR21903398	Commercial	Chicken faeces	Chicken	T2	2020.07.09	Barn	Henan 1	Henan	54	40	4980175	4970871	526815	Kedougou	HAYS1JFT2-4-EC	O-13	i	l,w	1543	54	40	13	4980175	4970871	51.86	526815	R	R	R	R	R	R	R	R	S	R	S	R	R	R	I	I	I	R	S	R	R	S	R	R	R	R	25	1	0	0	1	1	0	1	0	0	1	0	1	0	0	0	1	0	0	0	0	0	0	0	1	0	0	0	1	0	0	0	0	0	0	0	0	1	1	0	0	0	0	1	0	0	1	1	1	1	1	1	1	1	0	0	0	0	1	0	0	1	1	0	1	1	0
HA1S34	HAYS1JFT2-5-S	SRR21903451	Commercial	Chicken faeces	Chicken	T2	2020.07.09	Barn	Henan 1	Henan	54	39	4979196	4969098	526545	Kedougou	HAYS1JFT2-5-EC	O-13	i	l,w	1543	54	39	12	4979196	4969098	51.86	526545	R	R	R	R	R	R	R	R	S	R	S	R	R	R	I	I	I	I	S	R	R	S	R	R	R	R	25	1	0	0	1	1	0	1	0	0	1	0	1	0	0	0	1	0	0	0	0	0	0	0	1	0	0	0	1	0	0	0	0	0	0	0	0	1	1	0	0	0	0	1	0	0	1	1	1	1	1	1	1	1	0	0	0	0	1	0	0	1	1	0	1	1	0
HA1S35	HAYS1JFT2-6-S	SRR21903450	Commercial	Chicken faeces	Chicken	T2	2020.07.09	Barn	Henan 1	Henan	57	43	5006146	4996657	526816	Kedougou	HAYS1JFT2-6-EC	O-13	i	l,w	1543	57	43	13	5006146	4996657	51.81	526816	R	R	R	R	R	R	R	R	S	R	S	R	R	R	I	I	I	R	S	R	R	S	R	R	R	R	24	1	0	0	1	1	0	1	0	0	1	0	1	0	0	0	1	0	0	0	0	0	0	0	1	0	0	0	1	0	0	0	0	0	0	0	0	0	1	0	0	0	0	1	0	0	1	1	1	1	1	1	1	1	0	0	0	0	1	0	0	1	1	0	1	1	0
HA1S36	HAYS1JFT2-7-S	SRR21903449	Commercial	Chicken faeces	Chicken	T2	2020.07.09	Barn	Henan 1	Henan	92	86	4857684	4853415	146450	Indiana	HAYS1JFT2-7-EC	O-4	z	1,7	17	92	86	33	4857684	4853415	52.01	146450	R	R	R	R	R	R	R	R	S	R	S	R	R	R	S	I	I	I	S	R	R	S	R	R	R	R	25	0	1	0	0	1	1	0	1	1	0	1	1	0	0	0	1	0	0	0	1	0	0	0	1	0	0	0	0	0	0	0	0	1	0	0	0	1	1	0	0	0	0	0	1	0	0	1	0	1	1	1	1	1	0	0	1	1	0	0	0	1	0	1	0	1	0
HA1S37	HAYS1JFT2-8-S	SRR21903448	Commercial	Chicken faeces	Chicken	T2	2020.07.09	Barn	Henan 1	Henan	109	97	4968728	4960490	146812	Indiana	HAYS1JFT2-8-EC	O-4	z	1,7	17	109	97	32	4968728	4960490	52.04	146812	R	I	R	R	R	R	R	R	S	R	S	R	R	R	S	I	I	I	S	R	R	S	R	R	R	R	29	0	1	0	0	1	1	1	1	1	0	1	1	0	0	0	1	0	0	1	1	0	0	0	1	0	0	0	0	0	0	0	0	1	0	0	0	1	1	0	0	0	0	0	1	0	1	1	0	1	1	1	1	1	0	0	1	1	0	0	0	1	0	1	0	1	1
HA1S38	HAYS1JFT2-9-S	SRR21903447	Commercial	Chicken faeces	Chicken	T2	2020.07.09	Barn	Henan 1	Henan	93	85	4861578	4855865	146450	Indiana	HAYS1JFT2-9-EC	O-4	z	1,7	17	93	85	33	4861578	4855865	52.01	146450	R	R	R	R	R	R	R	R	S	R	S	R	R	R	I	I	I	I	S	R	R	S	R	R	R	R	26	0	1	0	0	1	1	0	1	1	0	1	1	0	0	0	1	0	0	0	1	0	0	0	1	0	0	0	0	0	0	0	0	1	0	0	0	1	1	0	0	0	0	0	1	0	1	1	0	1	1	1	1	1	0	0	1	1	0	0	0	1	0	1	0	1	0
HA1S39	HAYS1JFT2-10-S	SRR21903446	Commercial	Chicken faeces	Chicken	T2	2020.07.09	Barn	Henan 1	Henan	60	44	4980667	4969784	526544	Kedougou	HAYS1JFT2-10-EC	O-13	i	l,w	1543	60	44	13	4980667	4969784	51.85	526544	R	R	R	R	R	R	R	R	S	R	S	R	R	R	I	I	I	R	S	R	R	S	R	R	R	R	24	1	0	0	1	1	0	1	0	0	1	0	1	0	0	0	1	0	0	0	0	0	0	0	1	0	0	0	1	0	0	0	0	0	0	0	0	0	1	0	0	0	0	1	0	0	1	1	1	1	1	1	1	1	0	0	0	0	1	0	0	1	1	0	1	1	0
HA1S4	HAYS1JFT1-2-S	SRR21903397	Commercial	Chicken faeces	Chicken	T1	2020.06.19	Barn	Henan 1	Henan	40	28	4873079	4864501	411596	Havana	HAYS1JFT1-2-EC	O-13	f,g	-	1527	40	28	14	4873079	4864501	52.20	411596	R	I	R	R	R	R	R	R	S	S	S	R	R	R	S	I	I	I	S	R	R	S	R	R	R	I	23	0	0	0	0	1	1	0	0	0	1	0	0	0	0	0	1	0	0	0	0	1	1	0	0	0	1	0	1	1	1	0	0	0	0	0	0	1	0	0	0	0	0	0	0	1	1	1	0	1	1	1	1	1	0	0	0	0	1	0	0	1	1	0	0	1	0
HA1S40	HAYS1JFT2-11-S	SRR21903445	Commercial	Chicken faeces	Chicken	T2	2020.07.09	Barn	Henan 1	Henan	90	82	4840130	4834710	146812	Indiana	HAYS1JFT2-11-EC	O-4	z	1,7	17	90	82	33	4840130	4834710	51.99	146812	R	R	S	R	R	R	R	R	S	R	S	R	R	R	I	I	I	S	S	R	R	S	R	S	R	R	22	0	1	0	0	1	1	0	0	1	0	1	0	0	0	0	1	0	0	0	0	0	0	0	1	0	0	0	0	0	0	0	0	1	0	0	0	1	1	0	0	0	0	0	1	0	1	1	0	1	1	1	1	1	0	0	1	1	0	0	0	1	0	1	0	0	0
HA1S41	HAYS1JFT2-12-S	SRR21903444	Commercial	Chicken faeces	Chicken	T2	2020.07.09	Barn	Henan 1	Henan	57	42	5014047	5003670	526545	Kedougou	HAYS1JFT2-12-EC	O-13	i	l,w	1543	57	42	13	5014047	5003670	51.82	526545	R	R	R	R	R	R	R	R	S	R	S	R	R	R	I	I	I	R	S	R	R	S	R	R	R	R	24	1	0	0	1	1	0	1	0	0	1	0	1	0	0	0	1	0	0	0	0	0	0	0	1	0	0	0	1	0	0	0	0	0	0	0	0	0	1	0	0	0	0	1	0	0	1	1	1	1	1	1	1	1	0	0	0	0	1	0	0	1	1	0	1	1	0
HA1S42	HAYS1JFT2-13-S	SRR21903443	Commercial	Chicken faeces	Chicken	T2	2020.07.09	Barn	Henan 1	Henan	91	77	4936812	4926860	165460	Indiana	HAYS1JFT2-13-EC	O-4	z	1,7	17	91	77	28	4936812	4926860	51.76	165460	R	R	S	R	R	R	R	R	R	R	I	R	R	R	R	I	I	S	R	R	R	I	R	S	R	R	29	0	1	0	0	1	1	0	0	0	1	1	0	0	0	0	0	1	0	0	1	0	0	1	1	0	0	0	0	1	0	0	1	1	0	0	0	1	1	0	1	0	1	0	1	0	1	1	0	1	1	1	1	1	0	0	0	0	1	0	1	1	1	1	0	0	0
HA1S44	HAYS1JFT2-15-S	SRR21903442	Commercial	Chicken faeces	Chicken	T2	2020.07.09	Barn	Henan 1	Henan	54	39	4980418	4970320	526815	Kedougou	HAYS1JFT2-15-EC	O-13	i	l,w	1543	54	39	12	4980418	4970320	51.86	526815	R	R	R	R	R	R	R	R	S	R	S	R	R	R	R	I	I	R	S	R	R	S	R	R	R	R	25	1	0	0	1	1	0	1	0	0	1	0	1	0	0	0	1	0	0	0	0	0	0	0	1	0	0	0	1	0	0	0	0	0	0	0	0	1	1	0	0	0	0	1	0	0	1	1	1	1	1	1	1	1	0	0	0	0	1	0	0	1	1	0	1	1	0
HA1S45	HAYS1MCT2-1-S	SRR21903440	Commercial	Chicken cecal	Chicken	T2	2020.07.09	Barn	Henan 1	Henan	46	32	4867363	4857788	396065	Havana	HAYS1MCT2-1-EC	O-13	f,g	-	1527	46	32	16	4867363	4857788	52.19	396065	R	I	R	R	R	R	R	R	S	S	S	R	R	R	S	I	I	I	S	R	R	S	R	R	R	I	23	0	0	0	0	1	1	0	0	0	1	0	0	0	0	0	1	0	0	0	0	1	1	0	0	0	1	0	1	1	1	0	0	0	0	0	0	1	0	0	0	0	0	0	0	1	1	1	0	1	1	1	1	1	0	0	0	0	1	0	0	1	1	0	0	1	0
HA1S46	HAYS1MCT2-2-S	SRR21903439	Commercial	Chicken cecal	Chicken	T2	2020.07.09	Barn	Henan 1	Henan	39	28	4871977	4864227	411596	Havana	HAYS1MCT2-2-EC	O-13	f,g	-	1527	39	28	13	4871977	4864227	52.20	411596	R	R	R	R	R	R	R	R	S	S	S	R	R	R	S	I	I	I	S	R	R	S	R	R	R	I	23	0	0	0	0	1	1	0	0	0	1	0	0	0	0	0	1	0	0	0	0	1	1	0	0	0	1	0	1	1	1	0	0	0	0	0	0	1	0	0	0	0	0	0	0	1	1	1	0	1	1	1	1	1	0	0	0	0	1	0	0	1	1	0	0	1	0
HA1S49	HAYS1MCT2-5-S	SRR21903438	Commercial	Chicken cecal	Chicken	T2	2020.07.09	Barn	Henan 1	Henan	57	40	4985571	4974705	526815	Kedougou	HAYS1MCT2-5-EC	O-13	i	l,w	1543	57	40	13	4985571	4974705	51.85	526815	R	R	R	R	R	R	R	R	S	R	S	R	R	R	I	I	I	R	S	R	R	S	R	R	R	R	25	1	0	0	1	1	0	1	0	0	1	0	1	0	0	0	1	0	0	0	0	0	0	0	1	0	0	0	1	0	0	0	0	0	0	0	0	1	1	0	0	0	0	1	0	0	1	1	1	1	1	1	1	1	0	0	0	0	1	0	0	1	1	0	1	1	0
HA1S5	HAYS1JFT1-3-S	SRR21903396	Commercial	Chicken faeces	Chicken	T1	2020.06.19	Barn	Henan 1	Henan	77	67	4728538	4721697	163719	Indiana	HAYS1JFT1-3-EC	O-4	z	1,7	17	77	67	29	4728538	4721697	52.08	163719	R	R	S	R	R	R	R	S	S	R	S	R	R	R	I	I	I	S	R	R	I	S	R	S	R	R	31	0	1	0	0	1	1	1	0	0	0	1	0	0	0	0	0	1	0	0	1	0	0	0	1	0	0	0	0	1	0	0	1	1	0	0	0	1	1	1	0	0	0	0	1	0	1	1	0	1	1	1	1	1	0	0	1	1	1	1	1	1	1	1	1	0	0
HA1S50	HAYS1MCT2-6-S	SRR21903437	Commercial	Chicken cecal	Chicken	T2	2020.07.09	Barn	Henan 1	Henan	54	41	5007740	4998892	526545	Kedougou	HAYS1MCT2-6-EC	O-13	i	l,w	1543	54	41	13	5007740	4998892	51.82	526545	R	R	R	R	S	R	R	R	S	R	S	R	R	R	I	I	I	R	S	R	R	S	R	R	R	R	24	1	0	0	1	1	0	1	0	0	1	0	1	0	0	0	1	0	0	0	0	0	0	0	1	0	0	0	1	0	0	0	0	0	0	0	0	1	1	0	0	0	0	0	0	0	1	1	1	1	1	1	1	1	0	0	0	0	1	0	0	1	1	0	1	1	0
HA1S53	HAYS1MCT2-9-S	SRR21903436	Commercial	Chicken cecal	Chicken	T2	2020.07.09	Barn	Henan 1	Henan	97	87	4861869	4855051	146450	Indiana	HAYS1MCT2-9-EC	O-4	z	1,7	17	97	87	31	4861869	4855051	52.01	146450	R	R	R	R	R	R	R	R	S	R	S	R	R	R	S	I	I	S	S	R	R	S	R	R	R	R	26	0	1	0	0	1	1	0	1	1	0	1	1	0	0	0	1	0	0	0	1	0	0	0	1	0	0	0	0	0	0	0	0	1	0	0	0	1	1	0	0	0	0	0	1	0	1	1	0	1	1	1	1	1	0	0	1	1	0	0	0	1	0	1	0	1	0
HA1S54	HAYS1MCT2-10-S	SRR21903435	Commercial	Chicken cecal	Chicken	T2	2020.07.09	Barn	Henan 1	Henan	55	41	4979139	4969600	526544	Kedougou	HAYS1MCT2-10-EC	O-13	i	l,w	1543	55	41	13	4979139	4969600	51.85	526544	R	R	R	R	R	R	R	R	S	R	S	R	R	R	I	I	I	R	S	R	R	S	R	R	R	R	25	1	0	0	1	1	0	1	0	0	1	0	1	0	0	0	1	0	0	0	0	0	0	0	1	0	0	0	1	0	0	0	0	0	0	0	0	1	1	0	0	0	0	1	0	0	1	1	1	1	1	1	1	1	0	0	0	0	1	0	0	1	1	0	1	1	0
HA1S55	HAYS1YMT2-1-S	SRR21903434	Commercial	Chicken feather	Chicken	T2	2020.07.09	Barn	Henan 1	Henan	96	86	4867280	4860284	159245	Indiana	HAYS1YMT2-1-EC	O-4	z	1,7	17	96	86	31	4867280	4860284	52.02	159245	R	I	R	R	R	R	R	R	S	R	S	R	R	R	S	I	I	S	S	R	R	S	R	R	R	R	26	0	1	0	0	1	1	0	1	1	0	1	1	0	0	0	1	0	0	0	1	0	0	0	1	0	0	0	0	0	0	0	0	1	0	0	0	1	1	0	0	0	0	0	1	0	1	1	0	1	1	1	1	1	0	0	1	1	0	0	0	1	0	1	0	1	0
HA1S56	HAYS1YMT2-2-S	SRR21903433	Commercial	Chicken feather	Chicken	T2	2020.07.09	Barn	Henan 1	Henan	55	42	4944232	4935160	526545	Kedougou	HAYS1YMT2-2-EC	O-13	i	l,w	1543	55	42	14	4944232	4935160	51.85	526545	R	R	R	R	R	R	R	R	S	R	S	R	R	R	S	I	I	R	S	R	R	S	R	R	R	R	20	1	0	0	1	0	0	1	0	0	1	0	1	0	0	0	1	0	0	0	0	0	0	0	0	0	0	0	1	0	0	0	0	0	0	0	1	0	0	0	0	0	0	1	0	0	1	1	1	1	1	1	1	1	0	0	0	0	0	0	0	1	0	0	1	1	0
HA1S57	HAYS1YMT2-3-S	SRR21903432	Commercial	Chicken feather	Chicken	T2	2020.07.09	Barn	Henan 1	Henan	87	74	4932035	4922551	165508	Indiana	HAYS1YMT2-3-EC	O-4	z	1,7	17	87	74	29	4932035	4922551	51.76	165508	R	R	S	R	R	R	R	R	R	R	I	R	R	R	R	I	I	S	R	R	R	I	R	S	R	R	29	0	1	0	0	1	1	0	0	0	1	1	0	0	0	0	0	1	0	0	1	0	0	1	1	0	0	0	0	1	0	0	1	1	0	0	0	1	1	0	1	0	1	0	1	0	1	1	0	1	1	1	1	1	0	0	0	0	1	0	1	1	1	1	0	0	0
HA1S58	HAYS1YMT2-5-S	SRR21903431	Commercial	Chicken feather	Chicken	T2	2020.07.09	Barn	Henan 1	Henan	56	41	4979950	4969818	526816	Kedougou	HAYS1YMT2-5-EC	O-13	i	l,w	1543	56	41	13	4979950	4969818	51.85	526816	R	R	R	R	R	R	R	R	S	R	S	R	R	R	I	I	I	R	S	R	R	S	R	R	R	R	25	1	0	0	1	1	0	1	0	0	1	0	1	0	0	0	1	0	0	0	0	0	0	0	1	0	0	0	1	0	0	0	0	0	0	0	0	1	1	0	0	0	0	1	0	0	1	1	1	1	1	1	1	1	0	0	0	0	1	0	0	1	1	0	1	1	0
HA1S6	HAYS1JFT1-4-S	SRR21903395	Commercial	Chicken faeces	Chicken	T1	2020.06.19	Barn	Henan 1	Henan	47	36	4975134	4968520	527231	Kedougou	HAYS1JFT1-4-EC	O-13	i	l,w	1543	47	36	13	4975134	4968520	51.85	527231	R	R	R	R	S	R	R	R	S	R	S	S	R	R	I	I	I	R	S	R	R	S	R	R	R	R	23	1	0	0	1	1	0	1	0	0	1	0	1	0	0	0	1	0	0	0	0	0	0	0	1	0	0	0	1	0	0	0	0	0	0	0	0	1	1	0	0	0	0	0	0	0	1	1	1	1	1	1	1	0	0	0	0	0	1	0	0	1	1	0	1	1	0
HA1S62	HAYS1TRT2-1-S	SRR21903429	Commercial	Soil	Environment	T2	2020.07.09	Barn	Henan 1	Henan	52	40	5013511	5005334	526815	Kedougou		O-13	i	l,w	1543	52	40	12	5013511	5005334	51.82	526815	R	R	R	R	R	R	R	R	S	R	S	R	R	R	I	I	I	R	S	R	R	S	R	R	R	R	26	1	0	0	1	1	0	1	0	0	1	0	1	0	0	0	1	0	0	0	0	0	0	0	1	0	0	0	1	0	0	0	0	0	0	0	1	1	1	0	0	0	0	1	0	0	1	1	1	1	1	1	1	1	0	0	0	0	1	0	0	1	1	0	1	1	0
HA1S64	HAYS1JTT3-5-S	SRR21903428	Commercial	Chicken carcass	Chicken	T3	2020.07.13	Abattoir	Henan 1	Henan	54	39	4985431	4974806	526545	Kedougou	HAYS1JTT3-5-EC	O-13	i	l,w	1543	54	39	13	4985431	4974806	51.86	526545	R	R	R	R	R	R	R	R	S	R	S	R	R	R	I	I	I	R	S	R	R	S	R	R	R	R	24	1	0	0	1	1	0	1	0	0	1	0	1	0	0	0	1	0	0	0	0	0	0	0	1	0	0	0	1	0	0	0	0	0	0	0	0	0	1	0	0	0	0	1	0	0	1	1	1	1	1	1	1	1	0	0	0	0	1	0	0	1	1	0	1	1	0
HA1S65	HAYS1JTT3-10-S	SRR21903427	Commercial	Chicken carcass	Chicken	T3	2020.07.13	Abattoir	Henan 1	Henan	52	37	4969146	4959129	527232	Kedougou	HAYS1JTT3-10-EC	O-13	i	l,w	1543	52	37	13	4969146	4959129	51.80	527232	R	I	S	S	R	I	S	S	S	S	S	S	R	S	I	I	I	S	S	S	S	S	S	S	R	R	17	0	0	0	1	1	0	1	0	0	1	0	0	0	0	0	0	0	0	0	0	0	0	0	1	0	0	0	0	0	0	0	0	0	0	0	0	0	1	0	0	0	0	1	0	0	0	1	1	1	1	1	1	0	0	0	0	0	1	0	0	1	1	0	1	0	0
HA1S66	HAYS1JTT3-11-S	SRR21903426	Commercial	Chicken carcass	Chicken	T3	2020.07.13	Abattoir	Henan 1	Henan	43	31	4883210	4874966	411596	Havana	HAYS1JTT3-11-EC	O-13	f,g	-	1527	43	31	14	4883210	4874966	52.20	411596	R	I	R	R	R	R	R	R	S	R	S	R	R	R	S	I	I	I	S	R	R	S	R	R	R	R	30	0	1	0	0	1	1	1	0	0	1	1	0	0	0	0	1	0	0	0	0	1	1	0	0	0	1	0	1	1	1	0	1	0	0	0	0	1	0	1	0	0	0	0	0	1	1	1	0	1	1	1	1	1	0	0	0	0	1	1	0	1	1	0	1	1	0
HA1S67	HAYS1JTT3-12-S	SRR21903425	Commercial	Chicken carcass	Chicken	T3	2020.07.13	Abattoir	Henan 1	Henan	53	40	4977423	4968659	425310	Kedougou	HAYS1JTT3-12-EC	O-13	i	l,w	1543	53	40	14	4977423	4968659	51.85	425310	R	R	R	R	S	R	R	R	S	R	S	R	R	R	I	I	I	R	S	R	R	S	R	R	R	R	24	1	0	0	1	1	0	1	0	0	1	0	1	0	0	0	1	0	0	0	0	0	0	0	1	0	0	0	1	0	0	0	0	0	0	0	0	1	1	0	0	0	0	0	0	0	1	1	1	1	1	1	1	1	0	0	0	0	1	0	0	1	1	0	1	1	0
HA1S68	HAYS1JTT3-14-S	SRR21903424	Commercial	Chicken carcass	Chicken	T3	2020.07.13	Abattoir	Henan 1	Henan	46	42	4956303	4953460	340846	Kentucky	HAYS1JTT3-14-EC	O-8	i	z6	198	46	42	15	4956303	4953460	51.99	340846	R	S	S	S	S	R	R	R	S	R	S	S	S	R	S	I	I	S	S	R	R	S	R	S	R	R	12	1	0	0	1	0	0	1	0	0	1	0	0	0	0	1	0	0	0	0	0	0	0	0	0	0	0	0	0	0	0	0	0	0	0	0	0	0	0	0	0	0	0	0	0	0	0	1	1	1	1	1	1	0	0	0	0	0	0	0	0	1	0	0	0	0	0
HA1S69	HAYS1JTT3-15-S	SRR21903393	Commercial	Chicken carcass	Chicken	T3	2020.07.13	Abattoir	Henan 1	Henan	45	40	4787806	4784571	366683	Agona	HAYS1JTT3-15-EC	O-4	f,g,s	-	13	45	40	19	4787806	4784571	52.00	366683	R	R	R	S	R	R	S	S	S	S	S	S	R	I	I	I	I	I	S	S	S	S	I	R	S	R	15	0	0	0	0	0	1	0	1	0	0	0	1	0	0	0	0	0	0	0	0	1	0	0	0	0	0	0	1	1	0	0	0	0	0	0	0	0	0	0	0	0	0	1	0	0	0	1	0	1	1	1	1	0	0	0	0	0	0	0	0	1	0	0	1	1	0
HA1S7	HAYS1JFT1-7-S	SRR21903394	Commercial	Chicken faeces	Chicken	T1	2020.06.19	Barn	Henan 1	Henan	92	84	4861701	4856031	146450	Indiana	HAYS1JFT1-7-EC	O-4	z	1,7	17	92	84	33	4861701	4856031	52.01	146450	R	R	R	R	R	R	R	R	S	R	S	R	R	R	S	I	I	I	S	R	R	S	R	R	R	R	26	0	1	0	0	1	1	0	1	1	0	1	1	0	0	0	1	0	0	0	1	0	0	0	1	0	0	0	0	0	0	0	0	1	0	0	0	1	1	0	0	0	0	0	1	0	1	1	0	1	1	1	1	1	0	0	1	1	0	0	0	1	0	1	0	1	0
HA1S70	HAYS1JTT3-18-S	SRR21903392	Commercial	Chicken carcass	Chicken	T3	2020.07.13	Abattoir	Henan 1	Henan	50	38	4985327	4976933	526544	Kedougou	HAYS1JTT3-18-EC	O-13	i	l,w	1543	50	38	11	4985327	4976933	51.86	526544	R	R	R	R	R	R	R	R	S	R	S	R	R	R	R	I	I	R	S	R	R	S	R	R	R	R	25	1	0	0	1	1	0	1	0	0	1	0	1	0	0	0	1	0	0	0	0	0	0	0	1	0	0	0	1	0	0	0	0	0	0	0	0	1	1	0	0	0	0	1	0	0	1	1	1	1	1	1	1	1	0	0	0	0	1	0	0	1	1	0	1	1	0
HA1S71	HAYS1MCT3-1-S	SRR21903391	Commercial	Chicken cecal	Chicken	T3	2020.07.13	Abattoir	Henan 1	Henan	28	23	4744581	4741771	479332	Enteritidis	HAYS1MCT3-1-EC	O-9	g,m	-	11	28	23	15	4744581	4741771	52.08	479332	R	I	S	S	R	I	S	S	S	S	S	S	R	I	S	I	I	S	S	S	S	S	I	S	S	R	11	0	0	0	0	0	1	0	0	0	0	0	0	0	0	0	0	0	0	0	0	0	0	0	0	0	0	0	0	1	0	0	0	1	0	0	0	0	0	0	0	0	0	0	1	0	0	1	0	1	1	1	1	0	0	0	0	0	1	0	0	1	0	0	0	0	0
HA1S72	HAYS1MCT3-2-S	SRR21903390	Commercial	Chicken cecal	Chicken	T3	2020.07.13	Abattoir	Henan 1	Henan	52	40	5012932	5004823	711776	Kedougou	HAYS1MCT3-2-EC	O-13	i	l,w	1543	52	40	12	5012932	5004823	51.82	711776	R	R	R	R	R	R	R	R	S	R	S	R	R	R	I	I	I	R	S	R	R	S	R	R	R	I	24	1	0	0	1	1	0	0	0	0	1	0	1	0	0	0	1	0	0	0	0	0	0	0	1	0	0	0	1	0	0	0	0	0	0	0	1	1	1	0	0	0	0	1	0	0	1	1	0	1	1	1	1	1	0	0	0	0	1	0	0	1	1	0	1	1	0
HA1S73	HAYS1MCT3-3-S	SRR21903388	Commercial	Chicken cecal	Chicken	T3	2020.07.13	Abattoir	Henan 1	Henan	59	44	4981188	4971701	526805	Kedougou	HAYS1MCT3-3-EC	O-13	i	l,w	1543	59	44	13	4981188	4971701	51.85	526805	R	R	R	R	R	R	R	R	S	R	S	R	R	R	I	I	I	R	S	R	R	S	R	R	R	R	24	1	0	0	1	1	0	1	0	0	1	0	1	0	0	0	1	0	0	0	0	0	0	0	1	0	0	0	1	0	0	0	0	0	0	0	0	0	1	0	0	0	0	1	0	0	1	1	1	1	1	1	1	1	0	0	0	0	1	0	0	1	1	0	1	1	0
HA1S74	HAYS1MCT3-4-S	SRR21903387	Commercial	Chicken cecal	Chicken	T3	2020.07.13	Abattoir	Henan 1	Henan	91	84	4862124	4856632	159202	Indiana	HAYS1MCT3-4-EC	O-4	z	1,7	17	91	84	32	4862124	4856632	52.01	159202	R	I	R	R	R	R	R	I	S	R	S	R	R	R	R	I	I	S	S	R	R	S	R	R	R	R	26	0	1	0	0	1	1	0	1	1	0	1	1	0	0	0	1	0	0	0	1	0	0	0	1	0	0	0	0	0	0	0	0	1	0	0	0	1	1	0	0	0	0	0	1	0	1	1	0	1	1	1	1	1	0	0	1	1	0	0	0	1	0	1	0	1	0
HA1S75	HAYS1MCT3-5-S	SRR21903386	Commercial	Chicken cecal	Chicken	T3	2020.07.13	Abattoir	Henan 1	Henan	53	40	4970547	4961714	526805	Kedougou	HAYS1MCT3-5-EC	O-13	i	l,w	1543	53	40	14	4970547	4961714	51.86	526805	R	R	R	R	R	R	R	R	S	R	S	R	R	R	S	I	I	R	S	R	R	S	R	R	R	R	20	1	0	0	1	0	0	1	0	0	1	0	1	0	0	0	1	0	0	0	0	0	0	0	0	0	0	0	1	0	0	0	0	0	0	0	1	0	0	0	0	0	0	1	0	0	1	1	1	1	1	1	1	1	0	0	0	0	0	0	0	1	0	0	1	1	0
HA1S76	HAYS1YMT3-3-S	SRR21903385	Commercial	Chicken feather	Chicken	T3	2020.07.13	Abattoir	Henan 1	Henan	57	41	4980074	4969212	526545	Kedougou	HAYS1YMT3-3-EC	O-13	i	l,w	1543	57	41	13	4980074	4969212	51.86	526545	R	R	R	R	R	R	R	R	S	R	S	R	R	R	R	I	I	R	S	R	R	S	R	R	R	R	25	1	0	0	1	1	0	1	0	0	1	0	1	0	0	0	1	0	0	0	0	0	0	0	1	0	0	0	1	0	0	0	0	0	0	0	0	1	1	0	0	0	0	1	0	0	1	1	1	1	1	1	1	1	0	0	0	0	1	0	0	1	1	0	1	1	0
HA1S77	HAYS1YMT3-5-S	SRR21903384	Commercial	Chicken feather	Chicken	T3	2020.07.13	Abattoir	Henan 1	Henan	27	22	4744385	4741247	479038	Enteritidis	HAYS1YMT3-5-EC	O-9	g,m	-	11	27	22	14	4744385	4741247	52.08	479038	R	I	S	S	R	I	S	S	S	S	S	S	R	I	S	I	I	S	S	S	S	S	I	S	S	R	11	0	0	0	0	0	1	0	0	0	0	0	0	0	0	0	0	0	0	0	0	0	0	0	0	0	0	0	0	1	0	0	0	1	0	0	0	0	0	0	0	0	0	0	1	0	0	1	0	1	1	1	1	0	0	0	0	0	1	0	0	1	0	0	0	0	0
HA1S8	HAYS1JFT1-8-S	SRR21903455	Commercial	Chicken faeces	Chicken	T1	2020.06.19	Barn	Henan 1	Henan	94	85	4867200	4861141	146450	Indiana	HAYS1JFT1-8-EC	O-4	z	1,7	17	94	85	33	4867200	4861141	52.02	146450	R	I	R	R	R	R	R	R	S	R	S	R	R	R	I	I	I	S	S	R	R	S	R	R	R	R	25	0	1	0	0	1	1	0	1	1	0	1	1	0	0	0	1	0	0	0	1	0	0	0	1	0	0	0	0	0	0	0	0	1	0	0	0	1	1	0	0	0	0	0	1	0	0	1	0	1	1	1	1	1	0	0	1	1	0	0	0	1	0	1	0	1	0
HA1S81	HAYS1TWT3-1-S	SRR21903383	Commercial	Sewage	Environment	T3	2020.07.13	Abattoir	Henan 1	Henan	26	24	4745690	4744423	451011	Enteritidis	HAYS1TWT3-1-EC	O-9	g,m	-	11	26	24	15	4745690	4744423	52.08	451011	R	R	S	S	R	S	S	S	S	S	S	S	R	I	S	I	I	S	S	S	S	S	I	S	S	I	11	0	0	0	0	0	1	0	0	0	0	0	0	0	0	0	0	0	0	0	0	0	0	0	0	0	0	0	0	1	0	0	0	1	0	0	0	0	0	0	0	0	0	0	1	0	0	1	0	1	1	1	1	0	0	0	0	0	1	0	0	1	0	0	0	0	0
HA1S82	HAYS1TWT3-2-S	SRR21903382	Commercial	Sewage	Environment	T3	2020.07.13	Abattoir	Henan 1	Henan	85	74	4845462	4838166	150126	Indiana	HAYS1TWT3-2-EC	O-4	z	1,7	17	85	74	29	4845462	4838166	51.96	150126	R	R	R	R	R	R	R	R	S	R	S	R	R	R	I	I	I	S	R	R	R	S	R	R	R	R	29	0	1	0	0	1	1	0	1	0	0	1	1	1	0	0	0	0	0	0	1	0	0	0	1	0	0	0	0	0	0	0	0	1	0	1	0	1	1	0	0	0	0	0	1	0	1	1	0	1	1	1	1	1	1	1	1	1	1	0	0	1	1	0	0	1	0
HA1S83	HAYS1TWT3-3-S	SRR21903381	Commercial	Sewage	Environment	T3	2020.07.13	Abattoir	Henan 1	Henan	91	81	4863752	4856460	159240	Indiana	HAYS1TWT3-3-EC	O-4	z	1,7	17	91	81	32	4863752	4856460	52.01	159240	R	S	R	R	R	R	R	R	S	R	S	R	R	R	S	I	I	S	S	R	R	S	R	R	R	R	26	0	1	0	0	1	1	0	1	1	0	1	1	0	0	0	1	0	0	0	1	0	0	0	1	0	0	0	0	0	0	0	0	1	0	0	0	1	1	0	0	0	0	0	1	0	1	1	0	1	1	1	1	1	0	0	1	1	0	0	0	1	0	1	0	1	0
HA1S9	HAYS1JFT1-9-S	SRR21903454	Commercial	Chicken faeces	Chicken	T1	2020.06.19	Barn	Henan 1	Henan	39	29	4871178	4863971	411596	Havana		O-13	f,g	-	1527	39	29	14	4871178	4863971	52.20	411596	R	I	R	R	R	R	R	R	S	S	S	R	R	R	S	I	I	I	S	R	R	S	R	R	R	I	23	0	0	0	0	1	1	0	0	0	1	0	0	0	0	0	1	0	0	0	0	1	1	0	0	0	1	0	1	1	1	0	0	0	0	0	0	1	0	0	0	0	0	0	0	1	1	1	0	1	1	1	1	1	0	0	0	0	1	0	0	1	1	0	0	1	0
HA2S84	HAYS2JFT1-8	SRR21903380	Commercial	Chicken faeces	Chicken	T1	2020.08.27	Barn	Henan 2	Henan	23	20	4814677	4812851	478531	Enteritidis	HAYS2JFT1-8-EC	O-9	g,m	-	11	23	20	13	4814677	4812851	52.10	478531	S	S	S	S	S	S	S	S	S	S	S	S	S	I	S	I	I	S	S	S	S	S	I	S	S	S	7	0	0	0	0	0	1	0	0	0	0	0	0	0	0	0	0	0	0	0	0	0	0	0	0	0	0	0	0	0	0	0	0	0	0	0	0	0	0	0	0	0	0	0	0	0	0	1	0	1	1	1	1	0	0	0	0	0	0	0	0	1	0	0	0	0	0
HA2S85	HAYS2JFT1-11	SRR21903379	Commercial	Chicken faeces	Chicken	T1	2020.08.27	Barn	Henan 2	Henan	57	43	5035895	5025970	424191	Kedougou	HAYS2JFT1-11-EC	O-13	i	l,w	1543	57	43	13	5035895	5025970	51.70	424191	R	R	R	R	S	R	R	R	S	R	S	R	R	R	I	I	I	R	S	R	R	S	R	R	R	R	24	1	0	0	1	1	0	1	0	0	1	0	1	0	0	0	1	0	0	0	0	0	0	0	1	0	0	0	1	0	0	0	0	0	0	0	0	1	1	0	0	0	0	0	0	0	1	1	1	1	1	1	1	1	0	0	0	0	1	0	0	1	1	0	1	1	0
HA2S86	HAYS2JFT1-13	SRR21903377	Commercial	Chicken faeces	Chicken	T1	2020.08.27	Barn	Henan 2	Henan	60	44	5095241	5083986	711366	Kedougou	HAYS2JFT1-13-EC	O-13	i	l,w	1543	60	44	13	5095241	5083986	51.80	711366	R	R	R	R	S	R	R	R	S	R	S	R	R	R	R	I	I	R	S	R	R	S	R	R	R	R	24	1	0	0	1	1	0	1	0	0	1	0	1	0	0	0	1	0	0	0	0	0	0	0	1	0	0	0	1	0	0	0	0	0	0	0	0	1	1	0	0	0	0	0	0	0	1	1	1	1	1	1	1	1	0	0	0	0	1	0	0	1	1	0	1	1	0
HA2S87	HAYS2JFT1-14	SRR21903376	Commercial	Chicken faeces	Chicken	T1	2020.08.27	Barn	Henan 2	Henan	66	49	5015437	5003486	527234	Kedougou	HAYS2JFT1-14-EC	O-13	i	l,w	1543	66	49	13	5015437	5003486	51.82	527234	R	R	R	R	S	R	R	R	S	R	S	R	R	R	I	I	I	R	S	R	R	S	R	R	R	R	25	1	0	0	1	1	0	1	0	0	1	0	1	0	0	0	1	0	0	0	0	0	0	0	1	0	0	1	1	0	0	0	0	0	0	0	0	1	1	0	0	0	0	0	0	0	1	1	1	1	1	1	1	1	0	0	0	0	1	0	0	1	1	0	1	1	0
HA2S88	HAYS2JFT1-15	SRR21903375	Commercial	Chicken faeces	Chicken	T1	2020.08.27	Barn	Henan 2	Henan	60	50	4902887	4897149	392332	Kentucky	HAYS2JFT1-15-EC	O-8	i	z6	198	60	50	16	4902887	4897149	52.15	392332	R	R	R	R	R	R	R	R	S	R	S	R	R	R	S	I	I	I	S	R	R	S	R	R	R	R	22	1	0	1	1	0	0	0	0	0	1	0	0	0	0	0	1	0	0	0	0	0	0	0	0	0	0	0	0	1	0	1	0	0	1	0	1	0	0	0	0	0	0	1	0	0	1	1	1	1	1	1	1	1	0	0	0	0	1	0	0	1	1	0	0	1	0
HA2S89	HAYS2YMT1-2	SRR21903374	Commercial	Chicken feather	Chicken	T1	2020.08.27	Barn	Henan 2	Henan	54	47	4900573	4896408	354982	Kentucky	HAYS2YMT1-2-EC	O-8	i	z6	198	54	47	16	4900573	4896408	52.16	354982	R	R	R	R	R	R	R	R	S	R	S	R	R	R	S	I	I	R	S	R	I	S	R	R	R	R	22	1	0	1	1	0	0	1	0	0	1	0	0	0	0	0	1	0	0	0	0	0	0	0	0	0	0	0	0	1	0	0	0	0	1	0	1	0	0	0	0	0	0	1	0	0	1	1	1	1	1	1	1	1	0	0	0	0	1	0	0	1	1	0	0	1	0
HA2S90	HAYS2YMT1-4	SRR21903373	Commercial	Chicken feather	Chicken	T1	2020.08.27	Barn	Henan 2	Henan	57	42	5037360	5027077	519810	Kedougou		O-13	i	l,w	1543	57	42	12	5037360	5027077	51.70	519810	R	R	R	R	S	R	R	R	S	R	S	R	R	R	I	I	I	R	S	R	R	S	R	R	R	R	24	1	0	0	1	1	0	1	0	0	1	0	1	0	0	0	1	0	0	0	0	0	0	0	1	0	0	0	1	0	0	0	0	0	0	0	0	1	1	0	0	0	0	0	0	0	1	1	1	1	1	1	1	1	0	0	0	0	1	0	0	1	1	0	1	1	0
HA2S91	HAYS2SLT2-1	SRR21903372	Commercial	Feed	Environment	T2	2020.09.17	Barn	Henan 2	Henan	51	41	4972075	4965223	526544	Kedougou	HAYS2SLT2-1-EC	O-13	i	l,w	1543	51	41	13	4972075	4965223	51.87	526544	R	R	R	R	S	R	R	R	S	R	S	R	R	R	I	I	I	R	S	R	R	S	R	R	R	R	24	1	0	0	1	1	0	1	0	0	1	0	1	0	0	0	1	0	0	0	0	0	0	0	1	0	0	0	1	0	0	0	0	0	0	0	0	1	1	0	0	0	0	0	0	0	1	1	1	1	1	1	1	1	0	0	0	0	1	0	0	1	1	0	1	1	0
HA2S92	HAYS2YMT2-4	SRR21903371	Commercial	Chicken feather	Chicken	T2	2020.09.17	Barn	Henan 2	Henan	23	19	4729578	4726646	478531	Enteritidis	HAYS2YMT2-4-EC	O-9	g,m	-	11	23	19	13	4729578	4726646	52.14	478531	S	S	S	S	S	S	S	S	S	S	S	S	S	I	S	I	R	S	S	S	S	S	I	S	S	S	7	0	0	0	0	0	1	0	0	0	0	0	0	0	0	0	0	0	0	0	0	0	0	0	0	0	0	0	0	0	0	0	0	0	0	0	0	0	0	0	0	0	0	0	0	0	0	1	0	1	1	1	1	0	0	0	0	0	0	0	0	1	0	0	0	0	0
HA2S93	HAYS2JTT3-4	SRR21903370	Commercial	Chicken carcass	Chicken	T3	2020.09.22	Abattoir	Henan 2	Henan	59	45	5038298	5029263	526816	Kedougou	HAYS2JTT3-4-DC	O-13	i	l,w	1543	59	45	14	5038298	5029263	51.70	526816	R	R	R	R	S	R	R	R	S	R	S	R	R	R	I	I	I	R	S	R	R	S	R	R	R	R	24	1	0	0	1	1	0	1	0	0	1	0	1	0	0	0	1	0	0	0	0	0	0	0	1	0	0	0	1	0	0	0	0	0	0	0	0	1	1	0	0	0	0	0	0	0	1	1	1	1	1	1	1	1	0	0	0	0	1	0	0	1	1	0	1	1	0
HA2S94	HAYS2JTT3-11	SRR21903369	Commercial	Chicken carcass	Chicken	T3	2020.09.22	Abattoir	Henan 2	Henan	52	40	4994348	4985333	527233	Kedougou	HAYS2JTT3-11-DC	O-13	i	l,w	1543	52	40	13	4994348	4985333	51.83	527233	R	R	R	R	S	R	R	R	S	R	S	R	R	R	I	I	I	R	S	R	R	S	R	R	R	R	24	1	0	0	1	1	0	1	0	0	1	0	1	0	0	0	1	0	0	0	0	0	0	0	1	0	0	0	1	0	0	0	0	0	0	0	0	1	1	0	0	0	0	0	0	0	1	1	1	1	1	1	1	1	0	0	0	0	1	0	0	1	1	0	1	1	0
HA2S95	HAYS2JTT3-12	SRR21903368	Commercial	Chicken carcass	Chicken	T3	2020.09.22	Abattoir	Henan 2	Henan	55	50	4925980	4922894	397799	Kentucky	HAYS2JTT3-12-DC	O-8	i	z6	198	55	50	14	4925980	4922894	52.15	397799	R	R	R	R	R	R	R	R	S	R	S	R	R	R	S	I	I	R	R	R	R	S	R	R	R	R	25	1	0	1	1	0	0	1	0	0	1	0	0	0	0	0	1	0	0	0	1	0	0	0	0	0	0	0	1	1	0	0	0	0	1	0	1	0	0	0	0	0	0	1	0	0	1	1	1	1	1	1	1	1	0	0	0	0	1	0	1	1	1	0	0	1	0
HA2S96	HAYS2JTT3-14	SRR21903366	Commercial	Chicken carcass	Chicken	T3	2020.09.22	Abattoir	Henan 2	Henan	55	42	4994369	4985360	424191	Kedougou	HAYS2JTT3-14-DC	O-13	i	l,w	1543	55	42	13	4994369	4985360	51.83	424191	R	R	R	R	S	R	R	R	S	R	S	R	R	R	R	I	I	R	S	R	R	S	R	R	R	R	24	1	0	0	1	1	0	1	0	0	1	0	1	0	0	0	1	0	0	0	0	0	0	0	1	0	0	0	1	0	0	0	0	0	0	0	0	1	1	0	0	0	0	0	0	0	1	1	1	1	1	1	1	1	0	0	0	0	1	0	0	1	1	0	1	1	0
HA2S97	HAYS2TWT3-2	SRR21903365	Commercial	Sewage	Environment	T3	2020.09.22	Abattoir	Henan 2	Henan	20	18	4672629	4670914	479674	Enteritidis	HAYS2TWT3-2-DC	O-9	g,m	-	11	20	18	12	4672629	4670914	52.15	479674	S	S	S	S	S	S	S	S	S	S	S	S	S	I	S	R	I	S	S	S	S	S	I	S	S	S	7	0	0	0	0	0	1	0	0	0	0	0	0	0	0	0	0	0	0	0	0	0	0	0	0	0	0	0	0	0	0	0	0	0	0	0	0	0	0	0	0	0	0	0	0	0	0	1	0	1	1	1	1	0	0	0	0	0	0	0	0	1	0	0	0	0	0
HA2S98	HAYS2TMT3-3	SRR21903364	Commercial	Abattoir environment	Environment	T3	2020.09.22	Abattoir	Henan 2	Henan	26	21	4729774	4726790	478822	Enteritidis	HAYS2TMT3-3-DC	O-9	g,m	-	11	26	21	14	4729774	4726790	52.14	478822	S	S	S	S	S	S	S	S	S	S	S	S	S	I	S	R	I	S	S	S	S	S	I	S	S	S	7	0	0	0	0	0	1	0	0	0	0	0	0	0	0	0	0	0	0	0	0	0	0	0	0	0	0	0	0	0	0	0	0	0	0	0	0	0	0	0	0	0	0	0	0	0	0	1	0	1	1	1	1	0	0	0	0	0	0	0	0	1	0	0	0	0	0
HA3S1	HAYS3JFT1-11-S	SRR21903348	Commercial	Chicken faeces	Chicken	T1	2021.04.07	Barn	Henan 3	Henan	66	60	4877820	4873903	341077	Kentucky	HAYS3JFT1-11-EC	O-8	i	z6	198	66	60	16	4877820	4873903	52.19	341077	R	R	R	R	S	R	R	R	S	R	S	R	R	R	I	I	I	R	R	R	R	S	R	R	R	R	24	1	0	1	1	0	0	1	0	0	1	0	0	0	0	0	1	0	0	0	0	0	0	0	0	0	0	0	1	1	0	0	0	0	1	0	1	0	0	0	0	0	0	1	0	0	1	1	1	1	1	1	1	1	0	0	0	0	1	0	1	1	1	0	0	1	0
HA3S10	HAYS3JFT2-1-S	SRR21903359	Commercial	Chicken faeces	Chicken	T2	2021.04.23	Barn	Henan 3	Henan	54	43	5042240	5035207	526805	Kedougou	HAYS3JFT2-1-EC	O-13	i	l,w	1543	54	43	13	5042240	5035207	51.81	526805	R	R	R	R	S	R	R	R	S	R	S	R	R	R	R	I	I	R	S	R	R	S	R	R	R	R	24	1	0	0	1	1	0	1	0	0	1	0	1	0	0	0	1	0	0	0	0	0	0	0	1	0	0	0	1	0	0	0	0	0	0	0	0	1	1	0	0	0	0	0	0	0	1	1	1	1	1	1	1	1	0	0	0	0	1	0	0	1	1	0	1	1	0
HA3S11	HAYS3JFT2-2-S	SRR21903358	Commercial	Chicken faeces	Chicken	T2	2021.04.23	Barn	Henan 3	Henan	51	40	5049868	5042363	526801	Kedougou	HAYS3JFT2-2-EC	O-13	i	l,w	1543	51	40	12	5049868	5042363	51.81	526801	R	R	R	R	S	R	R	R	S	R	S	R	R	R	R	I	I	R	S	R	R	S	R	R	R	R	24	1	0	0	1	1	0	1	0	0	1	0	1	0	0	0	1	0	0	0	0	0	0	0	1	0	0	0	1	0	0	0	0	0	0	0	0	1	1	0	0	0	0	0	0	0	1	1	1	1	1	1	1	1	0	0	0	0	1	0	0	1	1	0	1	1	0
HA3S12	HAYS3JFT2-4-S	SRR21903357	Commercial	Chicken faeces	Chicken	T2	2021.04.23	Barn	Henan 3	Henan	94	86	4860486	4854524	139009	Indiana	HAYS3JFT2-4-EC	O-4	z	1,7	17	94	86	35	4860486	4854524	52.01	139009	R	I	R	R	R	R	R	R	S	R	S	R	R	R	I	I	I	I	S	R	R	S	R	R	R	R	28	0	1	0	0	1	1	0	1	1	0	1	1	0	0	0	1	0	0	0	1	0	0	0	1	0	0	0	0	0	0	0	0	1	0	0	0	1	1	0	0	0	0	0	1	0	1	1	0	1	1	1	1	1	0	0	1	1	1	0	0	1	1	1	0	1	0
HA3S13	HAYS3JFT2-12-S	SRR21903355	Commercial	Chicken faeces	Chicken	T2	2021.04.23	Barn	Henan 3	Henan	67	58	4880616	4874698	354370	Kentucky	HAYS3JFT2-12-EC	O-8	i	z6	198	67	58	14	4880616	4874698	52.17	354370	R	R	R	R	R	R	R	R	S	R	S	R	R	R	I	I	I	R	R	R	I	S	R	R	R	R	24	1	0	1	1	0	0	0	0	0	1	0	0	0	0	0	1	0	0	0	0	0	0	0	0	0	0	0	1	1	0	1	0	0	1	0	1	0	0	0	0	0	0	1	0	0	1	1	1	1	1	1	1	1	0	0	0	0	1	0	1	1	1	0	0	1	0
HA3S14	HAYS3YMT2-1-S	SRR21903354	Commercial	Chicken feather	Chicken	T2	2021.04.23	Barn	Henan 3	Henan	61	55	4866409	4862609	295082	Kentucky	HAYS3YMT2-1-EC	O-8	i	z6	198	61	55	16	4866409	4862609	52.18	295082	R	I	R	R	S	R	R	I	S	R	S	S	R	R	I	I	I	R	R	R	S	S	R	R	R	R	22	1	0	1	1	0	0	1	0	0	1	0	0	0	0	0	1	0	0	0	0	0	0	0	0	0	0	0	1	1	0	0	0	0	1	0	0	0	0	0	0	0	0	0	0	0	1	1	1	1	1	1	1	1	0	0	0	0	1	0	1	1	1	0	0	1	0
HA3S15	HAYS3YMT2-2-S	SRR21903353	Commercial	Chicken feather	Chicken	T2	2021.04.23	Barn	Henan 3	Henan	51	41	5048745	5042174	711536	Kedougou	HAYS3YMT2-2-EC	O-13	i	l,w	1543	51	41	11	5048745	5042174	51.81	711536	R	R	R	R	S	R	R	R	S	R	S	R	R	R	R	I	I	R	S	R	R	S	R	R	R	R	24	1	0	0	1	1	0	1	0	0	1	0	1	0	0	0	1	0	0	0	0	0	0	0	1	0	0	0	1	0	0	0	0	0	0	0	0	1	1	0	0	0	0	0	0	0	1	1	1	1	1	1	1	1	0	0	0	0	1	0	0	1	1	0	1	1	0
HA3S16	HAYS3HCT2-1-S	SRR21903352	Commercial	Barn environment	Environment	T2	2021.04.23	Barn	Henan 3	Henan	65	55	5052677	5046500	354272	Kentucky		O-8	i	z6	198	65	55	16	5052677	5046500	52.04	354272	R	R	R	R	R	R	R	R	S	R	S	R	R	R	I	I	I	R	R	R	R	S	R	R	R	R	24	1	0	1	1	0	0	0	0	0	1	0	0	0	0	0	1	0	0	0	0	0	0	0	0	0	0	0	1	1	0	1	0	0	1	0	1	0	0	0	0	0	0	1	0	0	1	1	1	1	1	1	1	1	0	0	0	0	1	0	1	1	1	0	0	1	0
HA3S17	HAYS3HCT2-2-S	SRR21903351	Commercial	Barn environment	Environment	T2	2021.04.23	Barn	Henan 3	Henan	56	44	5040403	5032694	526805	Kedougou		O-13	i	l,w	1543	56	44	13	5040403	5032694	51.81	526805	R	R	R	R	S	R	R	R	S	R	S	R	R	R	R	I	I	R	S	R	R	S	R	R	R	R	24	1	0	0	1	1	0	1	0	0	1	0	1	0	0	0	1	0	0	0	0	0	0	0	1	0	0	0	1	0	0	0	0	0	0	0	0	1	1	0	0	0	0	0	0	0	1	1	1	1	1	1	1	1	0	0	0	0	1	0	0	1	1	0	1	1	0
HA3S18	HAYS3JTT3-1-S	SRR21903350	Commercial	Chicken carcass	Chicken	T3	2021.04.27	Abattoir	Henan 3	Henan	63	57	4957258	4953653	354370	Kentucky		O-8	i	z6	198	63	57	17	4957258	4953653	52.09	354370	R	R	R	R	R	R	R	I	S	R	S	R	R	R	I	I	I	R	R	R	R	S	R	R	R	R	24	1	0	1	1	0	0	1	0	0	1	0	0	0	0	0	1	0	0	0	0	0	0	0	0	0	0	0	1	1	0	0	0	0	1	0	1	0	0	0	0	0	0	1	0	0	1	1	1	1	1	1	1	1	0	0	0	0	1	0	1	1	1	0	0	1	0
HA3S19	HAYS3JTT3-2-S	SRR21903349	Commercial	Chicken carcass	Chicken	T3	2021.04.27	Abattoir	Henan 3	Henan	39	30	4821357	4814794	567016	Kentucky	HAYS3JTT3-2-EC	O-8	i	z6	198	39	30	12	4821357	4814794	52.16	567016	R	R	R	R	R	R	R	S	S	R	S	S	R	R	S	I	I	S	S	I	I	S	R	R	R	R	18	0	0	1	1	0	0	0	1	0	1	0	1	0	0	0	0	0	1	0	0	0	0	0	0	0	0	0	0	0	0	0	0	0	1	0	0	0	0	0	0	1	0	0	0	0	1	1	0	1	1	1	1	0	0	0	0	0	1	0	0	1	1	0	0	1	0
HA3S2	HAYS3JFT1-12-S	SRR21903477	Commercial	Chicken faeces	Chicken	T1	2021.04.07	Barn	Henan 3	Henan	53	43	5041192	5035028	526545	Kedougou	HAYS3JFT1-12-EC	O-13	i	l,w	1543	53	43	13	5041192	5035028	51.81	526545	R	R	R	R	R	R	R	R	S	R	S	R	R	R	I	I	I	R	S	R	R	S	R	R	R	R	24	1	0	0	1	1	0	1	0	0	1	0	1	0	0	0	1	0	0	0	0	0	0	0	1	0	0	0	1	0	0	0	0	0	0	0	0	1	1	0	0	0	0	0	0	0	1	1	1	1	1	1	1	1	0	0	0	0	1	0	0	1	1	0	1	1	0
HA3S20	HAYS3JTT3-7-S	SRR21903347	Commercial	Chicken carcass	Chicken	T3	2021.04.27	Abattoir	Henan 3	Henan	63	52	4946644	4939742	397799	Kentucky	HAYS3JTT3-7-EC	O-8	i	z6	198	63	52	15	4946644	4939742	52.11	397799	R	R	S	R	R	R	R	R	I	R	S	R	S	R	I	I	I	I	S	R	R	S	R	I	R	R	19	0	1	0	1	0	0	1	0	0	1	1	0	0	0	0	1	0	0	0	0	0	0	0	0	0	0	0	1	1	0	0	0	0	0	0	1	0	0	0	0	0	0	1	0	0	1	1	1	1	1	1	1	1	0	0	0	0	0	0	0	1	0	0	0	0	0
HA3S21	HAYS3JTT3-8-S	SRR21903346	Commercial	Chicken carcass	Chicken	T3	2021.04.27	Abattoir	Henan 3	Henan	50	42	4801346	4796268	398100	Kentucky		O-8	i	z6	198	50	42	13	4801346	4796268	52.19	398100	R	I	R	S	R	I	S	S	S	R	S	S	R	R	I	I	I	S	S	S	S	S	R	R	R	R	23	1	0	1	1	0	0	0	1	0	1	0	1	0	0	0	0	0	0	0	0	0	0	0	0	0	0	0	0	1	0	1	0	0	1	0	1	0	0	0	0	0	0	1	0	0	0	1	1	1	1	1	1	1	0	0	0	0	1	0	0	1	1	1	0	1	0
HA3S22	HAYS3JTT3-9-S	SRR21903485	Commercial	Chicken carcass	Chicken	T3	2021.04.27	Abattoir	Henan 3	Henan	56	48	4826535	4821715	354884	Kentucky	HAYS3JTT3-9-EC	O-8	i	z6	198	56	48	16	4826535	4821715	52.18	354884	R	R	R	R	R	R	R	R	I	R	S	R	R	R	I	I	I	R	R	R	R	S	R	R	R	R	24	1	0	1	1	0	0	1	0	0	1	0	0	0	0	0	1	0	0	0	1	0	0	0	0	0	0	0	0	1	0	0	0	0	1	0	1	0	0	0	0	0	0	1	0	0	1	1	1	1	1	1	1	1	0	0	0	0	1	0	1	1	1	0	0	1	0
HA3S23	HAYS3JTT3-12-S	SRR21903484	Commercial	Chicken carcass	Chicken	T3	2021.04.27	Abattoir	Henan 3	Henan	54	50	4941732	4939406	397799	Kentucky	HAYS3JTT3-12-EC	O-8	i	z6	198	54	50	15	4941732	4939406	52.08	397799	S	S	R	R	S	S	S	S	I	R	S	S	R	R	S	I	I	R	S	S	S	S	R	R	R	R	17	1	0	1	1	0	0	1	0	0	1	0	0	0	0	0	0	0	0	0	0	0	0	0	0	0	0	0	0	0	0	0	0	0	1	0	0	0	0	0	0	0	0	0	0	0	1	1	1	1	1	1	1	0	0	0	0	0	1	0	0	1	1	0	0	1	0
HA3S24	HAYS3JTT3-15-S	SRR21903483	Commercial	Chicken carcass	Chicken	T3	2021.04.27	Abattoir	Henan 3	Henan	52	47	4967394	4964342	405223	Kentucky	HAYS3JTT3-15-EC	O-8	i	z6	198	52	47	16	4967394	4964342	52.09	405223	R	R	R	R	R	R	R	R	S	R	S	S	R	R	I	I	I	R	S	R	R	S	R	R	R	R	25	1	0	1	1	0	0	1	1	0	1	0	1	0	0	1	0	0	0	0	0	0	0	0	0	0	0	0	0	1	0	0	0	0	1	0	1	0	0	0	0	0	0	1	0	0	1	1	1	1	1	1	1	1	0	0	0	0	1	0	0	1	1	1	0	1	0
HA3S25	HAYS3TWT3-3-S	SRR21903482	Commercial	Sewage	Environment	T3	2021.04.27	Abattoir	Henan 3	Henan	23	21	4730950	4729716	479129	Enteritidis	HAYS3TWT3-3-EC	O-9	g,m	-	11	23	21	14	4730950	4729716	52.14	479129	S	S	S	S	S	S	S	S	S	S	S	S	S	I	S	R	I	S	S	S	S	S	I	S	S	S	7	0	0	0	0	0	1	0	0	0	0	0	0	0	0	0	0	0	0	0	0	0	0	0	0	0	0	0	0	0	0	0	0	0	0	0	0	0	0	0	0	0	0	0	0	0	0	1	0	1	1	1	1	0	0	0	0	0	0	0	0	1	0	0	0	0	0
HA3S26	HAYS3TWT3-4-S	SRR21903481	Commercial	Sewage	Environment	T3	2021.04.27	Abattoir	Henan 3	Henan	49	39	4991195	4984567	526815	Kedougou	HAYS3TWT3-4-EC	O-13	i	l,w	1543	49	39	12	4991195	4984567	51.83	526815	R	R	R	I	S	R	R	R	S	S	S	R	R	R	R	I	I	R	S	R	R	S	R	R	R	R	22	0	0	0	1	1	0	1	0	0	1	0	1	0	0	0	1	0	0	0	0	0	0	0	1	0	0	0	1	0	0	0	0	0	0	0	0	1	1	0	0	0	0	0	0	0	0	1	1	1	1	1	1	1	0	0	0	0	1	0	0	1	1	0	1	1	0
HA3S27	HAYS3HJT3-1-S	SRR21903480	Commercial	Abattoir environment	Environment	T3	2021.04.27	Abattoir	Henan 3	Henan	50	39	4940259	4932325	526805	Kedougou		O-13	i	l,w	1543	50	39	13	4940259	4932325	51.90	526805	R	R	R	R	S	R	S	S	S	R	S	S	R	I	R	I	I	R	S	S	S	S	I	R	R	R	21	1	0	0	1	1	0	1	0	0	1	0	1	0	0	0	0	0	0	0	0	0	0	0	1	0	0	0	0	0	0	0	0	0	0	0	0	1	1	0	0	0	0	0	0	0	1	1	1	1	1	1	1	0	0	0	0	0	1	0	0	1	1	0	1	1	0
HA3S28	HAYS3HJT3-2-S	SRR21903479	Commercial	Abattoir environment	Environment	T3	2021.04.27	Abattoir	Henan 3	Henan	44	33	4963360	4956270	526815	Kedougou		O-13	i	l,w	1543	44	33	12	4963360	4956270	51.83	526815	R	I	S	S	S	S	S	S	S	S	S	S	R	S	R	I	I	S	S	S	S	S	S	S	R	S	15	0	0	0	1	1	0	0	0	0	1	0	0	0	0	0	0	0	0	0	0	0	0	0	1	0	0	0	0	0	0	0	0	0	0	0	0	1	1	0	0	0	0	0	0	0	0	1	0	1	1	1	1	0	0	0	0	0	1	0	0	1	1	0	1	0	0
HA3S29	HAYS3HJT3-3-S	SRR21903478	Commercial	Abattoir environment	Environment	T3	2021.04.27	Abattoir	Henan 3	Henan	56	41	4987432	4976745	337994	Mbandaka	HAYS3HJT3-3-EC	O-7	z10	e,n,z15	413	56	41	17	4987432	4976745	51.88	337994	R	R	R	R	R	R	R	I	S	R	S	S	R	I	R	I	I	I	S	R	R	S	I	R	R	R	23	0	1	0	1	0	0	0	1	0	1	1	1	0	0	0	0	1	0	0	0	0	0	0	0	0	0	0	1	1	0	0	1	0	0	0	0	0	0	1	0	0	0	1	0	0	1	1	1	1	1	1	1	0	0	0	0	0	0	1	0	1	0	0	1	1	0
HA3S3	HAYS3JFT1-13-S	SRR21903476	Commercial	Chicken faeces	Chicken	T1	2021.04.07	Barn	Henan 3	Henan	66	58	4976058	4971193	406007	Kentucky	HAYS3JFT1-13-EC	O-8	i	z6	198	66	58	13	4976058	4971193	52.14	406007	R	R	R	R	S	R	R	R	I	R	S	R	R	R	I	I	I	I	S	R	I	S	R	R	R	R	22	0	1	1	1	0	0	1	0	0	1	1	0	0	0	0	1	0	0	0	0	0	0	0	0	0	0	0	1	1	0	0	0	0	1	0	0	0	0	0	0	0	0	0	0	0	1	1	1	1	1	1	1	1	0	0	0	0	1	0	0	1	1	0	0	1	0
HA3S4	HAYS3JFT1-14-S	SRR21903474	Commercial	Chicken faeces	Chicken	T1	2021.04.07	Barn	Henan 3	Henan	52	47	4965191	4961855	397799	Kentucky	HAYS3JFT1-14-EC	O-8	i	z6	198	52	47	14	4965191	4961855	52.15	397799	R	I	R	R	R	R	R	R	S	R	S	R	R	R	S	I	I	R	S	R	R	S	R	R	R	R	23	1	0	1	1	0	0	0	0	0	1	0	0	0	0	0	1	0	0	0	0	0	0	0	0	0	0	0	1	1	0	1	0	0	1	0	1	0	0	0	0	0	0	1	0	0	1	1	1	1	1	1	1	1	0	0	0	0	1	0	0	1	1	0	0	1	0
HA3S6	HAYS3TRT1-1-S	SRR21903473	Commercial	Soil	Environment	T1	2021.04.07	Barn	Henan 3	Henan	55	43	5037397	5029516	552916	Kedougou		O-13	i	l,w	1543	55	43	13	5037397	5029516	51.80	552916	R	R	R	R	S	R	R	R	S	R	S	R	R	R	R	I	I	R	S	R	R	S	R	R	R	R	24	1	0	0	1	1	0	1	0	0	1	0	1	0	0	0	1	0	0	0	0	0	0	0	1	0	0	0	1	0	0	0	0	0	0	0	0	1	1	0	0	0	0	0	0	0	1	1	1	1	1	1	1	1	0	0	0	0	1	0	0	1	1	0	1	1	0
HA3S7	HAYS3HCT1-2-S	SRR21903472	Commercial	Barn environment	Environment	T1	2021.04.07	Barn	Henan 3	Henan	53	40	4972395	4964163	526545	Kedougou	HAYS3HCT1-2-EC	O-13	i	l,w	1543	53	40	12	4972395	4964163	51.87	526545	R	R	R	R	S	R	R	R	S	R	S	R	R	R	R	I	I	R	S	R	R	S	R	R	R	R	24	1	0	0	1	1	0	1	0	0	1	0	1	0	0	0	1	0	0	0	0	0	0	0	1	0	0	0	1	0	0	0	0	0	0	0	0	1	1	0	0	0	0	0	0	0	1	1	1	1	1	1	1	1	0	0	0	0	1	0	0	1	1	0	1	1	0
HA3S8	HAYS3HCT1-3-S	SRR21903471	Commercial	Barn environment	Environment	T1	2021.04.07	Barn	Henan 3	Henan	54	48	4827457	4823702	397799	Kentucky		O-8	i	z6	-	54	48	13	4827457	4823702	52.19	397799	R	I	R	R	R	R	S	S	S	R	S	S	R	R	I	I	I	R	S	S	S	S	R	R	R	R	25	1	0	1	1	0	0	1	1	0	1	0	1	0	0	0	0	0	0	0	0	0	0	0	0	0	0	0	1	1	0	0	0	0	1	0	1	0	0	0	0	0	0	1	0	0	1	1	1	1	1	1	1	1	0	0	0	0	1	0	0	1	1	1	0	1	0
HA3S9	HAYS3SLT1-3-S	SRR21903470	Commercial	Feed	Environment	T1	2021.04.07	Barn	Henan 3	Henan	66	56	4971971	4966214	354370	Kentucky	HAYS3SLT1-3-EC	O-8	i	z6	198	66	56	16	4971971	4966214	52.15	354370	R	R	R	R	R	R	R	R	S	R	S	R	R	R	I	I	I	R	S	R	R	S	R	R	R	R	24	0	1	1	1	0	0	1	0	0	1	1	0	0	0	0	1	0	0	0	0	0	0	0	0	0	0	0	1	1	0	0	0	0	1	0	1	0	0	0	0	0	0	1	0	0	1	1	1	1	1	1	1	1	0	0	0	0	1	0	0	1	1	0	0	1	0
LNLDDMT1-01-S	LNLDDMT1-01	SRR21903469	Commercial	Barn environment	Environment	T1	2021.02.26	Barn	Liaoning 3	Liaoning	57	50	4818793	4814367	340538	Kentucky		O-8	i	z6	198	57	50	16	4818793	4814367	52.19	340538	R	R	S	R	R	R	R	R	I	R	S	R	R	R	R	I	I	I	R	I	R	S	R	I	R	R	23	1	0	1	1	0	0	1	0	0	1	0	0	0	1	0	0	0	0	0	1	0	0	0	0	0	0	0	0	1	0	0	0	0	1	0	1	0	0	0	0	0	0	1	0	0	1	1	1	1	1	1	1	1	0	0	0	0	1	0	1	1	1	0	0	0	0
LNLDDMT1-02-S	LNLDDMT1-02	SRR21903468	Commercial	Barn environment	Environment	T1	2021.02.26	Barn	Liaoning 3	Liaoning	85	72	4920811	4911336	163719	Indiana		O-4	z	1,7	17	85	72	27	4920811	4911336	51.86	163719	R	R	R	R	S	R	R	R	I	R	S	R	R	R	R	I	I	I	S	R	R	S	R	R	R	R	28	0	1	0	0	1	1	0	1	0	1	1	1	0	0	0	1	0	0	0	0	0	0	0	1	0	0	0	0	1	0	0	0	0	0	0	0	1	1	1	0	0	0	0	0	0	1	1	1	1	1	1	1	1	0	0	0	0	1	1	0	1	1	1	1	1	0
LNLDDMT2-03-S	LNLDDMT2-03	SRR21903467	Commercial	Barn environment	Environment	T2	2021.03.19	Barn	Liaoning 3	Liaoning	86	73	4911575	4902100	165441	Indiana		O-4	z	1,7	17	86	73	28	4911575	4902100	51.84	165441	R	R	S	R	S	R	R	R	I	R	S	R	R	R	R	I	I	S	S	R	R	S	R	S	R	R	27	0	1	0	0	1	1	0	1	0	1	1	1	0	0	0	1	0	0	0	0	0	0	0	1	0	0	0	0	1	0	0	0	0	0	0	0	1	1	1	0	0	0	0	0	0	1	1	1	1	1	1	1	1	0	0	0	0	1	1	0	1	1	1	1	0	0
LNLDJFT1-01-S	LNLDJFT1-01	SRR21903466	Commercial	Chicken faeces	Chicken	T1	2021.02.26	Barn	Liaoning 3	Liaoning	57	49	4826236	4821695	340277	Kentucky		O-8	i	z6	198	57	49	16	4826236	4821695	52.19	340277	R	R	R	R	R	R	R	R	S	R	S	R	R	R	I	I	I	I	R	S	R	S	R	R	R	R	24	1	0	1	1	0	0	0	0	0	1	0	0	0	1	0	0	0	0	0	1	0	0	0	0	0	0	0	0	1	0	1	0	0	1	0	1	0	0	0	0	0	0	1	0	0	1	1	1	1	1	1	1	1	0	0	0	0	1	0	1	1	1	0	0	1	0
LNLDJFT1-10-S	LNLDJFT1-10	SRR21903465	Commercial	Chicken faeces	Chicken	T1	2021.02.26	Barn	Liaoning 3	Liaoning	85	71	4915242	4905107	168068	Indiana		O-4	z	1,7	17	85	71	27	4915242	4905107	51.84	168068	R	R	R	R	S	R	R	R	I	R	S	R	R	R	R	I	I	I	S	R	R	S	R	R	R	R	27	0	1	0	0	1	1	0	1	0	1	1	1	0	0	0	1	0	0	0	0	0	0	0	1	0	0	0	0	1	0	0	0	0	0	0	0	1	1	1	0	0	0	0	0	0	1	1	1	1	1	1	1	1	0	0	0	0	1	1	0	1	1	1	1	0	0
LNLDJFT2-06-S	LNLDJFT2-06	SRR21903463	Commercial	Chicken faeces	Chicken	T2	2021.03.19	Barn	Liaoning 3	Liaoning	85	71	4919391	4909256	167929	Indiana		O-4	z	1,7	17	85	71	27	4919391	4909256	51.86	167929	R	R	R	R	S	R	R	R	I	R	S	R	R	R	R	I	I	I	S	R	R	S	R	R	R	R	28	0	1	0	0	1	1	0	1	0	1	1	1	0	0	0	1	0	0	0	0	0	0	0	1	0	0	0	0	1	0	0	0	0	0	0	0	1	1	1	0	0	0	0	0	0	1	1	1	1	1	1	1	1	0	0	0	0	1	1	0	1	1	1	1	1	0
LNLDJFT2-07-S	LNLDJFT2-07	SRR21903462	Commercial	Chicken faeces	Chicken	T2	2021.03.19	Barn	Liaoning 3	Liaoning	87	74	4900284	4890809	165441	Indiana	LNLDJFT2-07-D	O-4	z	1,7	17	87	74	26	4900284	4890809	51.86	165441	R	R	R	R	S	R	R	R	I	R	S	R	R	R	R	I	I	I	S	R	R	S	R	R	R	R	28	0	1	0	0	1	1	0	1	0	1	1	1	0	0	0	1	0	0	0	0	0	0	0	1	0	0	0	0	1	0	0	0	0	0	0	0	1	1	1	0	0	0	0	0	0	1	1	1	1	1	1	1	1	0	0	0	0	1	1	0	1	1	1	1	1	0
LNLDJFT2-12-S	LNLDJFT2-12	SRR21903461	Commercial	Chicken faeces	Chicken	T2	2021.03.19	Barn	Liaoning 3	Liaoning	58	51	4826783	4822357	340538	Kentucky		O-8	i	z6	198	58	51	16	4826783	4822357	52.19	340538	R	R	R	R	R	R	R	R	S	R	S	R	R	R	I	I	I	I	R	S	R	S	R	R	R	R	24	1	0	1	1	0	0	1	0	0	1	0	0	0	1	0	0	0	0	0	1	0	0	0	0	0	0	0	0	1	0	0	0	0	1	0	1	0	0	0	0	0	0	1	0	0	1	1	1	1	1	1	1	1	0	0	0	0	1	0	1	1	1	0	0	1	0
LNLDJFT2-13-S	LNLDJFT2-13	SRR21903460	Commercial	Chicken faeces	Chicken	T2	2021.03.19	Barn	Liaoning 3	Liaoning	52	46	4801953	4798036	340277	Kentucky		O-8	i	z6	198	52	46	16	4801953	4798036	52.20	340277	R	R	R	S	R	R	S	S	S	R	S	R	R	R	I	I	I	S	R	S	S	S	R	R	R	R	21	1	0	1	1	0	0	0	0	0	1	0	0	0	0	0	0	0	0	0	0	0	0	0	0	0	0	0	0	1	0	1	0	0	1	0	1	0	0	0	0	0	0	1	0	0	0	1	1	1	1	1	1	1	0	0	0	0	1	0	1	1	1	0	0	1	0
LNLDSLT2-03-S	LNLDSLT2-03	SRR21903459	Commercial	Feed	Environment	T2	2021.03.19	Barn	Liaoning 3	Liaoning	80	70	4910469	4903326	163719	Indiana	LNLDSLT2-03-D	O-4	z	1,7	17	80	70	27	4910469	4903326	51.85	163719	R	R	S	R	R	R	R	R	I	R	S	R	R	R	I	I	I	S	R	I	R	S	R	I	R	R	25	0	1	0	0	1	1	1	0	0	0	1	0	0	0	0	1	0	0	0	0	0	0	0	1	0	0	0	0	1	0	0	0	0	0	0	0	1	1	1	0	0	0	0	0	0	1	1	0	1	1	1	1	1	0	0	0	0	1	1	0	1	1	1	1	1	0
LNLDTRT1-02-S	LNLDTRT1-02	SRR21903458	Commercial	Soil	Environment	T1	2021.02.26	Barn	Liaoning 3	Liaoning	61	54	4834569	4830252	340277	Kentucky	LNLDTRT1-02-D	O-8	i	z6	198	61	54	16	4834569	4830252	52.19	340277	R	R	R	R	R	R	R	R	S	R	S	R	R	R	I	I	I	I	R	S	S	R	R	R	R	R	24	1	0	1	1	0	0	1	0	0	1	0	0	0	1	0	0	0	0	0	1	0	0	0	0	0	0	0	0	1	0	0	0	0	1	0	1	0	0	0	0	0	0	1	0	0	1	1	1	1	1	1	1	1	0	0	0	0	1	0	1	1	1	0	0	1	0
LNLDTRT1-03-S	LNLDTRT1-03	SRR21903457	Commercial	Soil	Environment	T1	2021.02.26	Barn	Liaoning 3	Liaoning	61	54	4834689	4830207	340277	Kentucky		O-8	i	z6	198	61	54	16	4834689	4830207	52.19	340277	R	R	R	R	R	R	R	R	R	I	R	R	S	R	I	I	I	I	R	S	R	S	R	R	R	R	24	1	0	1	1	0	0	1	0	0	1	0	0	0	1	0	0	0	0	0	1	0	0	0	0	0	0	0	0	1	0	0	0	0	1	0	1	0	0	0	0	0	0	1	0	0	1	1	1	1	1	1	1	1	0	0	0	0	1	0	1	1	1	0	0	1	0
LNPCDMT1-05-S	LNPCDMT1-05	SRR21903456	Commercial	Barn environment	Environment	T1	2020.09.21	Barn	Liaoning 1	Liaoning	57	49	4830278	4825344	366928	Kentucky	LNPCDMT1-05-D	O-8	i	z6	198	57	49	15	4830278	4825344	52.19	366928	R	R	R	R	R	R	R	R	S	R	S	R	R	R	I	I	I	I	R	R	R	S	R	R	R	R	24	1	0	1	1	0	0	1	0	0	1	0	0	0	0	0	1	0	0	0	1	0	0	0	0	0	0	0	0	1	0	0	0	0	1	0	1	0	0	0	0	0	0	1	0	0	1	1	1	1	1	1	1	1	0	0	0	0	1	0	1	1	1	0	0	1	0
LNPCJFT1-02-S	LNPCJFT1-02	SRR21903423	Commercial	Chicken faeces	Chicken	T1	2020.09.21	Barn	Liaoning 1	Liaoning	57	49	4827068	4822051	366928	Kentucky		O-8	i	z6	198	57	49	15	4827068	4822051	52.19	366928	R	R	R	R	R	R	R	R	I	R	S	R	R	R	R	I	I	I	R	R	R	S	R	R	R	R	24	1	0	1	1	0	0	1	0	0	1	0	0	0	0	0	1	0	0	0	1	0	0	0	0	0	0	0	0	1	0	0	0	0	1	0	1	0	0	0	0	0	0	1	0	0	1	1	1	1	1	1	1	1	0	0	0	0	1	0	1	1	1	0	0	1	0
LNPCJFT1-03-S	LNPCJFT1-03	SRR21903422	Commercial	Chicken faeces	Chicken	T1	2020.09.21	Barn	Liaoning 1	Liaoning	55	48	4826239	4822117	366927	Kentucky		O-8	i	z6	198	55	48	15	4826239	4822117	52.19	366927	R	R	R	R	R	R	R	R	S	R	S	R	R	R	I	I	I	I	R	R	R	S	R	R	R	R	24	1	0	1	1	0	0	1	0	0	1	0	0	0	0	0	1	0	0	0	1	0	0	0	0	0	0	0	0	1	0	0	0	0	1	0	1	0	0	0	0	0	0	1	0	0	1	1	1	1	1	1	1	1	0	0	0	0	1	0	1	1	1	0	0	1	0
LNPCJFT1-04-S	LNPCJFT1-04	SRR21903420	Commercial	Chicken faeces	Chicken	T1	2020.09.21	Barn	Liaoning 1	Liaoning	59	50	4834512	4829370	366766	Kentucky	LNPCJFT1-04-D	O-8	i	z6	198	59	50	15	4834512	4829370	52.19	366766	R	R	R	R	R	R	R	R	I	R	S	R	R	R	I	I	I	I	R	R	R	S	R	R	R	R	24	1	0	1	1	0	0	0	0	0	1	0	0	0	0	0	1	0	0	0	1	0	0	0	0	0	0	0	0	1	0	1	0	0	1	0	1	0	0	0	0	0	0	1	0	0	1	1	1	1	1	1	1	1	0	0	0	0	1	0	1	1	1	0	0	1	0
LNPCJFT1-05-S	LNPCJFT1-05	SRR21903419	Commercial	Chicken faeces	Chicken	T1	2020.09.21	Barn	Liaoning 1	Liaoning	55	48	4825866	4821826	366928	Kentucky		O-8	i	z6	198	55	48	15	4825866	4821826	52.19	366928	R	R	R	R	R	R	R	R	S	R	S	R	R	R	R	I	I	I	R	R	R	S	R	R	R	R	24	1	0	1	1	0	0	1	0	0	1	0	0	0	0	0	1	0	0	0	1	0	0	0	0	0	0	0	0	1	0	0	0	0	1	0	1	0	0	0	0	0	0	1	0	0	1	1	1	1	1	1	1	1	0	0	0	0	1	0	1	1	1	0	0	1	0
LNPCJFT1-09-S	LNPCJFT1-09	SRR21903418	Commercial	Chicken faeces	Chicken	T1	2020.09.21	Barn	Liaoning 1	Liaoning	28	24	4833072	4830664	479332	Enteritidis		O-9	g,m	-	11	28	24	16	4833072	4830664	52.04	479332	R	R	S	S	R	I	S	S	S	S	S	S	S	I	I	R	R	S	S	S	S	S	I	S	S	I	11	0	0	0	0	0	1	0	0	0	0	0	0	0	0	0	0	0	0	0	0	0	0	0	0	0	0	0	0	1	0	0	0	1	0	0	0	0	0	0	0	0	0	0	1	0	0	1	0	1	1	1	1	0	0	0	0	0	1	0	0	1	0	0	0	0	0
LNPCJFT1-10-S	LNPCJFT1-10	SRR21903417	Commercial	Chicken faeces	Chicken	T1	2020.09.21	Barn	Liaoning 1	Liaoning	60	52	4833845	4829300	354981	Kentucky		O-8	i	z6	198	60	52	16	4833845	4829300	52.20	354981	R	R	R	R	R	R	R	R	S	R	S	R	R	R	R	I	I	R	R	R	R	S	R	R	R	R	24	1	0	1	1	0	0	0	0	0	1	0	0	0	0	0	1	0	0	0	1	0	0	0	0	0	0	0	0	1	0	1	0	0	1	0	1	0	0	0	0	0	0	1	0	0	1	1	1	1	1	1	1	1	0	0	0	0	1	0	1	1	1	0	0	1	0
LNPCJFT1-12-S	LNPCJFT1-12	SRR21903416	Commercial	Chicken faeces	Chicken	T1	2020.09.21	Barn	Liaoning 1	Liaoning	60	52	4833522	4828057	354982	Kentucky	LNPCJFT1-12-D	O-8	i	z6	198	60	52	16	4833522	4828057	52.19	354982	R	R	R	R	R	R	R	R	S	R	S	R	R	R	I	I	I	I	R	R	R	S	R	R	R	R	24	1	0	1	1	0	0	1	0	0	1	0	0	0	0	0	1	0	0	0	1	0	0	0	0	0	0	0	0	1	0	0	0	0	1	0	1	0	0	0	0	0	0	1	0	0	1	1	1	1	1	1	1	1	0	0	0	0	1	0	1	1	1	0	0	1	0
LNPCJFT1-13-S	LNPCJFT1-13	SRR21903415	Commercial	Chicken faeces	Chicken	T1	2020.09.21	Barn	Liaoning 1	Liaoning	57	49	4826340	4821325	354885	Kentucky	LNPCJFT1-13-D	O-8	i	z6	198	57	49	16	4826340	4821325	52.19	354885	R	R	R	R	R	R	R	R	S	R	S	R	R	R	I	I	I	I	R	R	R	S	R	R	R	R	24	1	0	1	1	0	0	1	0	0	1	0	0	0	0	0	1	0	0	0	1	0	0	0	0	0	0	0	0	1	0	0	0	0	1	0	1	0	0	0	0	0	0	1	0	0	1	1	1	1	1	1	1	1	0	0	0	0	1	0	1	1	1	0	0	1	0
LNPCJFT1-15-S	LNPCJFT1-15	SRR21903414	Commercial	Chicken faeces	Chicken	T1	2020.09.21	Barn	Liaoning 1	Liaoning	58	50	4828707	4823690	354885	Kentucky	LNPCJFT1-15-D	O-8	i	z6	198	58	50	16	4828707	4823690	52.20	354885	R	R	R	R	R	R	R	R	S	R	S	R	R	R	I	I	I	R	R	R	R	S	R	R	R	R	24	1	0	1	1	0	0	1	0	0	1	0	0	0	0	0	1	0	0	0	1	0	0	0	0	0	0	0	0	1	0	0	0	0	1	0	1	0	0	0	0	0	0	1	0	0	1	1	1	1	1	1	1	1	0	0	0	0	1	0	1	1	1	0	0	1	0
LNPCJFT1-17-S	LNPCJFT1-17	SRR21903413	Commercial	Chicken faeces	Chicken	T1	2020.09.21	Barn	Liaoning 1	Liaoning	60	52	4833045	4828500	354885	Kentucky	LNPCJFT1-17-D	O-8	i	z6	198	60	52	16	4833045	4828500	52.19	354885	R	R	R	R	R	R	R	R	S	R	S	R	R	R	I	I	I	I	R	R	R	S	R	R	R	R	24	1	0	1	1	0	0	0	0	0	1	0	0	0	0	0	1	0	0	0	1	0	0	0	0	0	0	0	0	1	0	1	0	0	1	0	1	0	0	0	0	0	0	1	0	0	1	1	1	1	1	1	1	1	0	0	0	0	1	0	1	1	1	0	0	1	0
LNPCJFT1-18-S	LNPCJFT1-18	SRR21903412	Commercial	Chicken faeces	Chicken	T1	2020.09.21	Barn	Liaoning 1	Liaoning	60	50	4832685	4826187	354982	Kentucky	LNPCJFT1-18-D	O-8	i	z6	198	60	50	16	4832685	4826187	52.19	354982	R	R	R	R	R	R	R	R	I	R	S	R	R	R	I	I	I	R	R	R	R	S	R	R	R	R	24	1	0	1	1	0	0	1	0	0	1	0	0	0	0	0	1	0	0	0	1	0	0	0	0	0	0	0	0	1	0	0	0	0	1	0	1	0	0	0	0	0	0	1	0	0	1	1	1	1	1	1	1	1	0	0	0	0	1	0	1	1	1	0	0	1	0
LNPCTRT1-01-S	LNPCTRT1-01	SRR21903411	Commercial	Soil	Environment	T1	2020.09.21	Barn	Liaoning 1	Liaoning	58	50	4814508	4809493	366927	Kentucky		O-8	i	z6	198	58	50	15	4814508	4809493	52.19	366927	R	R	R	R	R	R	R	R	S	R	S	R	R	R	I	I	I	I	R	R	R	S	R	R	R	R	24	1	0	1	1	0	0	1	0	0	1	0	0	0	0	0	1	0	0	0	1	0	0	0	0	0	0	0	0	1	0	0	0	0	1	0	1	0	0	0	0	0	0	1	0	0	1	1	1	1	1	1	1	1	0	0	0	0	1	0	1	1	1	0	0	1	0
PD3-51	SDPD3JFT1-13-S	SRR21903409	Commercial	Chicken faeces	Chicken	T1	2020.09.17	Barn	Shandong 3	Shandong	28	20	4870527	4865711	538967	Alachua	SDPD3JFT1-13	O-35	z	-	1298	28	20	14	4870527	4865711	52.16	538967	S	S	S	S	S	S	S	S	S	S	S	S	R	S	S	I	I	S	S	I	S	S	S	S	S	I	8	0	0	0	1	0	0	0	0	0	0	0	0	0	0	0	0	0	0	0	0	1	0	0	0	0	0	0	0	0	0	0	0	0	0	0	0	0	0	0	0	0	0	0	0	0	0	1	0	1	1	1	1	0	0	0	0	0	0	0	0	1	0	0	0	0	0
PD3-52	SDPD3JFT1-15-S	SRR21903408	Commercial	Chicken faeces	Chicken	T1	2020.09.17	Barn	Shandong 3	Shandong	28	20	4870523	4865912	467906	Alachua	SDPD3JFT1-15	O-35	z	-	1298	28	20	14	4870523	4865912	52.16	467906	S	S	S	S	S	I	S	S	S	S	S	S	S	S	S	I	I	S	S	I	S	S	S	S	S	R	8	0	0	0	1	0	0	0	0	0	0	0	0	0	0	0	0	0	0	0	0	1	0	0	0	0	0	0	0	0	0	0	0	0	0	0	0	0	0	0	0	0	0	0	0	0	0	1	0	1	1	1	1	0	0	0	0	0	0	0	0	1	0	0	0	0	0
PD3-53	SDPD3SXT1-03-S	SRR21903407	Commercial	Water	Environment	T1	2020.09.17	Barn	Shandong 3	Shandong	29	26	4757137	4755174	478826	Enteritidis		O-9	g,m	-	11	29	26	14	4757137	4755174	52.06	478826	R	R	S	S	R	R	S	S	S	S	S	R	S	I	I	R	R	S	S	S	S	S	I	S	S	R	11	0	0	0	0	0	1	0	0	0	0	0	0	0	0	0	0	0	0	0	0	0	0	0	0	0	0	0	0	1	0	0	0	1	0	0	0	0	0	0	0	0	0	0	1	0	0	1	0	1	1	1	1	0	0	0	0	0	1	0	0	1	0	0	0	0	0
SD74	SDPD1MCT2-01	SRR21903363	Commercial	Chicken cecal	Chicken	T2	2019.11.09	Barn	Shandong 2	Shandong	26	20	4730561	4726408	479247	Enteritidis	SDPD1MCT2-01-EC	O-9	g,m	-	11	26	20	14	4730561	4726408	52.14	479247	S	S	S	S	S	S	S	S	S	S	S	S	S	I	S	R	R	S	S	S	S	S	I	S	S	S	7	0	0	0	0	0	1	0	0	0	0	0	0	0	0	0	0	0	0	0	0	0	0	0	0	0	0	0	0	0	0	0	0	0	0	0	0	0	0	0	0	0	0	0	0	0	0	1	0	1	1	1	1	0	0	0	0	0	0	0	0	1	0	0	0	0	0
SD75	SDPD1MCT2-10	SRR21903362	Commercial	Chicken cecal	Chicken	T2	2019.11.09	Barn	Shandong 2	Shandong	27	20	4730458	4725510	478958	Enteritidis	SDPD1MCT2-10-EC	O-9	g,m	-	11	27	20	13	4730458	4725510	52.14	478958	S	S	S	S	S	S	S	S	S	S	S	S	S	I	S	R	R	S	S	S	S	S	I	S	S	S	7	0	0	0	0	0	1	0	0	0	0	0	0	0	0	0	0	0	0	0	0	0	0	0	0	0	0	0	0	0	0	0	0	0	0	0	0	0	0	0	0	0	0	0	0	0	0	1	0	1	1	1	1	0	0	0	0	0	0	0	0	1	0	0	0	0	0
SD76	SDPD1JTT3-06	SRR21903361	Commercial	Chicken carcass	Chicken	T3	2019.11.10	Abattoir	Shandong 2	Shandong	92	73	4917685	4903637	189707	Indiana		O-4	z	1,7	17	92	73	23	4917685	4903637	51.85	189707	R	R	R	R	R	R	R	R	S	R	S	R	R	R	R	R	R	R	S	R	R	S	R	R	R	R	23	0	1	0	0	0	1	0	1	0	1	1	1	0	0	0	0	1	0	0	1	0	0	0	0	1	0	0	1	0	0	0	0	0	0	0	1	0	0	1	0	0	0	1	0	0	1	1	1	1	1	1	1	0	0	0	0	0	0	1	0	1	0	0	1	0	0
SD77	SDPD1JTT3-20	SRR21903360	Commercial	Chicken carcass	Chicken	T3	2019.11.10	Abattoir	Shandong 2	Shandong	23	19	4730161	4727530	478745	Enteritidis		O-9	g,m	-	11	23	19	13	4730161	4727530	52.14	478745	R	R	R	R	R	R	R	I	S	R	S	R	R	R	I	R	R	R	S	R	R	S	R	R	R	R	7	0	0	0	0	0	1	0	0	0	0	0	0	0	0	0	0	0	0	0	0	0	0	0	0	0	0	0	0	0	0	0	0	0	0	0	0	0	0	0	0	0	0	0	0	0	0	1	0	1	1	1	1	0	0	0	0	0	0	0	0	1	0	0	0	0	0
