## Supplementary material for "Convergence of resistance and evolutionary responses in *Escherichia coli* and *Salmonella enterica* co-inhabiting chicken farms in China": Table S5

### Sheet: E. coli
					Maximum Feature Importance per gene
Gene	Description	Known AMR	Number of antibiotic models gene selected in	Average importance across models	AMC	AMI	AMS	AZM	CAZ	CAZ-C	CFX	CHL	CIP	CTX	CTX-C	DOX	FEP	GEN	KAN	LEV	MIN	NAL	STR	SUL	SXT
aaeA	hydroxylated, aromatic carboxylic acid efflux transporter - putative membrane fusion protein		2	0.00105281		0.00161432																			0.000491295
aaeB	hydroxylated, aromatic carboxylic acid efflux transporter - putative membrane subunit		4	0.00108614						0.000563944	0.00297079								0.000645529				0.000164317
aaeR	quorum sensing transcriptional regulator of LYSR-type		1	5.15049e-05							5.15049e-05
aas	2-acylglycerophosphoethanolamine acyltransferase / acyl-ACP synthetase		9	0.000237326		0.000145157	0.00017814				4.93243e-05	0.000321107				0.000572972				0.000385398		0.000179232	0.000154454	0.000150147
aat	leucyl, phenylalanyl-tRNA-protein transferase		2	0.000938043							0.000167151										0.00170893
abrB	putative regulator		6	0.000272918			0.000216049				0.000666812	0.000155945	6.3968e-05	0.000237089											0.000297646
accA	acetyl-CoA carboxyltransferase, alpha subunit		5	0.000297721		0.000647358					0.000218137			0.000269908							0.000209877	0.000143323
accB	Biotin carboxyl carrier protein of acetyl-CoA carboxylase		2	0.000177804			0.00026291																	9.26972e-05
accC	acetyl-CoA carboxylase		7	0.000231536								7.01754e-05							0.000190624		9.91736e-05	0.000725855	0.000249464	0.000110176	0.000175286
accD	acetyl-CoA carboxyltransferase, beta subunit		2	0.000259332																	0.000143985		0.000374679
aceE	subunit of E1p component of pyruvate dehydrogenase complex		8	0.00063385			0.000302857					0.000192008	0.00294887						0.00044594		0.000108156	0.000602395	0.00016182		0.000308751
aceF	Dihydrolipoyllysine-residue acetyltransferase component of pyruvate dehydrogenase complex		8	0.000811131								9.74659e-05	0.000469546			0.00354727			0.000315313	6.834e-05		0.00169314	0.000133159	0.000164801
aceK	isocitrate dehydrogenase phosphatase / isocitrate dehydrogenase kinase		7	0.000442905		0.000165048						0.000572765	4.68156e-05							0.000178713		0.000804724		0.00111167	0.000220598
ackA	acetate kinase		1	0.000102984									0.000102984
acpH	acyl carrier protein phosphodiesterase		1	0.000127421							0.000127421
acpT	holo-[acyl carrier protein] synthase 2		1	9.67376e-05																			9.67376e-05
acrA	AcrA membrane fusion protein	Escherichia_coli_acrA (U00096.3:484426-485620)	4	0.000349522							8.94912e-05	0.000429082								0.000251773		0.000627742
acrB	AcrB RND-type permease	acrB (U00096.3:481254-484404)	6	0.000347895			0.000895257				0.00012811		0.000195902	0.000355063							0.000132231			0.000380805
acs	acetyl-CoA synthetase (AMP-forming)		7	0.0013261							0.000323076	0.000755691	0.00302298							8.7007e-05	0.00414898	0.000145162		0.000799789
actP	acetate / glycolate transporter		7	0.00141376								0.00347307	0.0057694							0.000180432	0.000136752	8.5034e-05	0.000153325	9.83103e-05
ada	Ada DNA-binding transcriptional dual regulator		10	0.00231448							0.000319212	0.000504329	0.00270913				0.00804293		0.000331585	7.82377e-05	0.00287099	0.00586462	0.00213577		0.000287995
adhE	pyruvate formate-lyase deactivase [multifunctional]		3	0.00419386												0.00159411						0.00454775		0.00643972
adiA	Adi		2	0.00029353								0.00052027										6.67904e-05
adiC	AdiC arginine:agmatine antiporter		2	7.57088e-05							5.75028e-05	9.39148e-05
adiY	AdiY DNA-binding transcriptional activator		1	8.24955e-05																8.24955e-05
adk	adenylate kinase		2	0.000484748							0.000925644		4.38531e-05
adrA	putative diguanylate cyclase		4	0.000805657						0.000491345	0.00195213			0.00048561		0.000293542
aer_2	hypothetical protein		3	0.00195885							0.00429165							0.00124317	0.000341711
afuB	hypothetical protein		1	7.32601e-05																		7.32601e-05
agaC_3	galactosamine PTS permease - cryptic		3	0.000116712							0.000195907		7.68901e-05							7.73395e-05
agaD_3	galactosamine PTS permease - cryptic		2	0.000235437									0.000236459									0.000234415
agaV_2	PTS system, cytoplasmic, N-acetylgalactosamine-specific IIB component 2 (EIIB-AGA)		3	0.00021578								0.000314416								0.000226956				0.000105967
ahpF	AhpF component		8	0.000885261							6.79579e-05			0.00202136		0.000914199		0.00115839	0.00019364	0.000320587	9.18274e-05		0.00231412
ais_2	protein induced by aluminum		9	0.0027327			0.000108696		0.0181041	0.00278462	0.00220317			0.000221595						0.000185401	0.000219281	0.00051137		0.000256091
alaA	glutamate-pyruvate aminotransferase		4	0.00083586				0.00157304				0.000246123	0.000502632					0.00102165
alaC	glutamate-pyruvate aminotransferase		5	0.00104305			9.68688e-05													0.000361264		5.93046e-05	0.0016316	0.00306621
alaS	alanyl-tRNA synthetase		2	0.000147252							0.000214067		8.0436e-05
algC_1	Phosphomannomutase/phosphoglucomutase		2	0.000343482		0.00014938																		0.000537584
allR	AllR DNA-binding transcriptional repressor		2	0.000793801																0.00143082			0.000156783
alr	alanine racemase 1, PLP-binding, biosynthetic		3	0.000105056																		9.79916e-05	0.000106195	0.000110983
alx	putative membrane-bound redox modulator that is induced by high pH		4	0.00238241			0.000115942				0.00032787									0.00026189	0.00882396
alx_2	putative membrane-bound redox modulator that is induced by high pH		2	0.0027847															0.00378858				0.00178082
amiA	N-acetylmuramoyl-L-alanine amidase 1		1	0.00234841							0.00234841
amiB	N-acetylmuramoyl-L-alanine amidase 2		8	0.000375703			0.000227355			0.000598481	0.000349286		0.000147749			0.000328963			0.000992886			0.000151603		0.000209299
ampD	N-acetyl-anhydromuramyl-L-alanine-amidase		1	0.0018724																		0.0018724
ampG	muropeptide:H+ symporter		7	0.00144689			0.000204671	0.00147867	0.00464287	0.00114434		0.00240244	6.74663e-05											0.000187745
amtB	ammonia / ammonium transporter		7	0.000514315		0.000377327						0.000299116	0.00212308						0.00052592		7.34619e-05	0.000100161	0.000101138
anmK	anhydro-N-acetylmuramic acid kinase		2	0.000106696																7.71016e-05					0.000136291
ansA	asparaginase I		3	0.000240935			0.000269928						0.00031634										0.000136536
ant1	Streptomycin 3''-adenylyltransferase	ANT(3'')-IIa (X02340.1:223-1195); aadA1_4 (JQ480156); aadA1 (EXACTX)	3	0.00189638														0.000747595	0.00325732						0.00168422
apaG	hypothetical protein		1	0.000604269									0.000604269
apaH	diadenosine tetraphosphatase		7	0.000765695			0.00159441					0.000144595	9.995e-05	0.000537712						8.12065e-05	0.00281621		8.57754e-05
appA	acid phosphatase		5	0.000522512			0.000791011				9.5141e-05			0.00137856							0.000117963	0.000229885
appB	cytochrome bd-II terminal oxidase subunit II		7	0.000246987							9.50404e-05		0.000386952	0.000775435						0.000126916	9.31162e-05	8.67593e-05		0.000164691
appC	cytochrome bd-II terminal oxidase subunit I		1	0.000187867												0.000187867
appY	AppY DNA-binding transcriptional activator		3	0.00125077		0.00199405	0.00167395				8.43227e-05
apt	adenine phosphoribosyltransferase		2	0.00136229															0.000776607			0.00194798
apxIB	Toxin RTX-I translocation ATP-binding protein		2	0.0017137						0.000967254														0.00246014
araA	L-arabinose isomerase monomer		6	0.000712305		0.000301806					0.00252394	0.000961295	0.00014019								0.000104683			0.000241911
araB	L-ribulokinase monomer		8	0.000722743		0.000231373	0.000240448					0.00433708	5.997e-05						0.000537488	8.926e-05		6.04686e-05		0.000225862
araC	AraC-Arabinose DNA-binding transcriptional activator		5	0.000505229			0.000251981			0.000862115		0.000745283							0.000363485			0.000303281
araD	L-ribulose 5-phosphate 4-epimerase monomer		4	0.000818628								0.00256639				0.000434999						8.26784e-05		0.000190442
araE	arabinose:H+ symporter		9	0.000649917			0.00135879				7.83514e-05	0.000309084	0.000110399			0.000236906				0.00136704		0.000765187	0.00143998	0.000183513
araF	arabinose ABC transporter - periplasmic binding protein		3	0.00122799				0.00327505			0.000114309									0.000294598
araG	arabinose ABC transporter - ATP binding subunit		6	0.000229269									6.62396e-05					0.000567355	0.00035841	8.35267e-05		0.000108844			0.000191238
arcA	TorR transcriptional dual regulator		1	0.000107994																0.000107994
arcB	Aerobic respiration control sensor protein ArcB		3	0.000442968															0.000193095	0.00105124		8.45666e-05
arfB	peptidyl-tRNA hydrolase, ribosome rescue factor		2	0.000191878								0.000102339							0.000281416
argA	N-acetylglutamate synthase		3	0.000633352												0.00135123				0.000500454		4.83749e-05
argB	acetylglutamate kinase monomer		1	0.00336646																		0.00336646
argC	N-acetylglutamylphosphate reductase		2	0.00280162						0.00176093												0.00384231
argD	N-succinyldiaminopimelate-aminotransferase / acetylornithine transaminase		11	0.00115186			0.000464976	0.00149062				0.000130102	0.00311951	0.000899199				0.00185688	0.000351536		0.00214267	0.000455869	0.00146173	0.000297396
argE	acetylornithine deacetylase		8	0.00110261		0.000154569	0.00115541			0.00144312	0.00330764	0.000149708	8.66775e-05								0.00245879	6.49599e-05
argG	argininosuccinate synthase		4	0.00407614			0.00304263									0.0124656						6.57268e-05		0.00073056
argH	argininosuccinate lyase		9	0.000719495		0.000270571				0.000766877	0.00274029	0.000239721	0.000370456							8.97254e-05	0.000296111	0.000630853		0.00107086
argH_2	argininosuccinate lyase		1	0.000202046															0.000202046
argI	ornithine carbamoyltransferase chain I		13	0.00127872		0.000947184	0.00230818				0.00220347	0.00226862	0.000163747	0.000306377		0.00499647				0.000143852	0.000281636	0.000173412	0.000652686	0.00154617	0.000631505
argO	arginine export protein		5	0.000887926			0.000412196				0.000409408	8.40794e-05	7.1964e-05								0.00346198
argP	ArgP transcriptional activator		7	0.00064664		0.000200337	0.000252123						0.000152766					0.000913247			0.00261442	0.000178108		0.000215482
argS	arginyl-tRNA synthetase		10	0.000379		0.000193113	0.000365725			0.00057545	0.000431482	0.000560269	0.000164266			0.000269521		0.000614707	0.000530409				8.50605e-05
arnC_2	Undecaprenyl-phosphate 4-deoxy-4-formamido-L-arabinose transferase		2	0.000466619						0.000809678	0.00012356
arnE	undecaprenyl-phosphate-alpha-L-Ara4N flippase - ArnE subunit		1	0.000237666							0.000237666
arnF	undecaprenyl-phosphate-alpha-L-Ara4N flippase - ArnF subunit		4	0.00037696							0.000146838	0.000448794												0.000286273	0.000625937
aroA	3-phosphoshikimate-1-carboxyvinyltransferase		2	8.28947e-05							9.83232e-05		6.74663e-05
aroC	chorismate synthase		10	0.00068048							0.00139353	0.000142579	0.000161104	0.000443006		0.00239345				0.000147106	9.91736e-05		0.000521924	0.000667867	0.000835059
aroD	3-dehydroquinate dehydratase		4	0.00110083						0.00393206	7.64526e-05	0.000131579							0.000263221
aroE	shikimate dehydrogenase		1	8.79644e-05																8.79644e-05
aroF	2-dehydro-3-deoxyphosphoheptonate aldolase		2	0.00128284																0.000467309			0.00209838
aroG	2-dehydro-3-deoxyphosphoheptonate aldolase		6	0.00037854								0.000122582		0.000394066								0.000161572	0.00120283	0.000159268	0.000230926
aroH_2	2-dehydro-3-deoxyphosphoheptonate aldolase		3	0.00104554																			0.000306916	0.00242561	0.000404095
aroK	shikimate kinase I		1	0.00107057																			0.00107057
aroL	shikimate kinase II		1	0.000198202							0.000198202
arsH	NADPH-dependent FMN reductase ArsH		2	0.000715029		0.00136709							6.29685e-05
artI	arginine ABC transporter - uncharacterised subunit		1	9.34421e-05							9.34421e-05
artJ	arginine ABC transporter - periplasmic binding protein		2	0.000124156																9.33598e-05				0.000154952
artM	arginine ABC transporter - membrane subunit		1	7.30994e-05								7.30994e-05
artQ	arginine ABC transporter - membrane subunit		1	0.000532707									0.000532707
ascB	6-phospho-beta-glucosidase; cryptic		9	0.000782102			0.000287663	0.00134046			8.32484e-05	7.61288e-05	6.90444e-05			0.00209668				0.00117848	0.000482808				0.00142441
ascG	AscG DNA-binding transcriptional repressor		9	0.000865474			0.000854195				0.000199132		0.00197944						0.000981864	4.64037e-05	0.00021334	0.00046192		0.00286392	0.000189046
asd	aspartate semialdehyde dehydrogenase		1	0.000241391																				0.000241391
asmA	putative assembly protein AsmA		14	0.00128875		0.00274186	0.000353603				0.000259362	0.000167279	0.00167331	0.00179065		0.000471745			0.00205879	0.00068771	0.00178954	0.00426824	0.000272473	0.00117366	0.000334259
asnA	asparagine synthetase A		6	0.000313296			9.05797e-05				9.78593e-05			0.000198578				0.000899141		9.13831e-05				0.000502238
asnB	asparagine synthetase B		8	0.00226373			8.46572e-05					0.000475403	0.00386237	0.00116996						0.00967909		0.000241875	0.00242967	0.00016682
asnC	AsnC-L-asparagine		2	0.000187192							6.79579e-05					0.000306427
asnS	asparaginyl-tRNA synthetase		3	0.000730302							0.000201044												0.000509393	0.00148047
aspA	aspartate ammonia-lyase		2	0.000103173																0.000132883	7.34619e-05
aspA_2	aspartate ammonia-lyase		6	0.000814863				0.00122666						0.000354486				0.00207652	0.000337258			0.00032919		0.00056507
aspC	aspartate aminotransferase, PLP-dependent		3	0.000886786									0.00246436									0.0001075	8.84956e-05
aspS	aspartyl-tRNA synthetase		11	0.000616526		0.000164913	0.000311777				0.000212738					0.00149545			0.000477768	0.000144367	9.39023e-05	0.000751559	0.000429848	0.000355692	0.00234377
asr	acid shock protein		4	0.000413855			8.53869e-05			0.00134086												0.000138693	9.04776e-05
astA	arginine succinyltransferase		3	0.00025867								0.000573579	0.000114986									8.74438e-05
atpA	ATP synthase F1 complex - alpha subunit		2	0.00041216				0.000734025					9.02953e-05
atpD	ATP synthase F1 complex - beta subunit		1	8.92683e-05									8.92683e-05
atzF	Allophanate hydrolase		2	0.000482745						0.000873747	9.17431e-05
bacA	undecaprenyl pyrophosphate phosphatase	bacA (U00096.3:3203310-3204132)	4	0.000416178			0.000106877				0.00141812	7.97448e-05	5.997e-05
bamA	Outer Membrane Protein Assembly Complex - BamA subunit		4	0.000464677								0.000777096								0.000288348		0.000645563		0.000147702
bamB	Outer Membrane Protein Assembly Complex - BamB subunit		3	0.00019871									0.000360911							6.96056e-05			0.000165614
bamC	Outer Membrane Protein Assembly Complex - BamC subunit		2	0.00064286																4.22846e-05		0.00124344
bamD	Outer Membrane Protein Assembly Complex - BamD subunit		1	0.000749337			0.000749337
bamE	Outer Membrane Protein Assembly Complex - BamE subunit		1	0.000160826																				0.000160826
barA	Signal transduction histidine-protein kinase BarA		5	0.000684022		0.000318846					0.00252434	0.000140351								0.000182933	0.000253638
basR	putative DNA-binding response regulator in two-component system with YedV		2	0.000316713		0.000305491						0.000327935
basS	Sensor protein BasS		7	0.000878421			0.000235328		0.00368684	0.00155909	0.000151361		6.61434e-05						0.000359722	9.04546e-05
bcr_1	multidrug efflux transporter Bcr		6	0.000955076							8.39018e-05	0.000336565	0.00101233					0.00177259			0.0024391			8.59655e-05
bcr_2	multidrug efflux transporter Bcr	floR (AF231986:3308-4523); floR_2 (AF118107); floR (EXACTX)	7	0.00626583				0.016145					0.00368554	0.00585455		0.00683227		0.0096926	0.000612747				0.0010381
bcsB_2	cellulose biosynthesis protein		2	0.000274027		0.00038183																			0.000166224
besA	hypothetical protein		1	0.00130321						0.00130321
betT_1	choline:H+ symporter		1	0.000313579																					0.000313579
bfpB	Outer membrane lipoprotein BfpB		3	0.000380693							0.000189068							0.000898588				5.44218e-05
bglA_1	6-phospho-beta-glucosidase A		15	0.00099383		0.000751462	0.00248034			0.00230944	0.000296458	0.00183163	0.000169006	0.000270579		0.00148309			0.000236936	0.000280648	0.00189758	0.0018497	0.000141948	0.000764371	0.000144261
bglX	beta-D-glucoside glucohydrolase, periplasmic		14	0.000871747		0.000559879	0.000205758		0.00369831	0.000999907	0.000623218	0.00114646	0.000561235	0.000280129					0.000481896	0.000125403		0.000879871	0.00233587	0.000106785	0.000199745
bglY	Beta-galactosidase BglY		3	0.000359018									5.35447e-05						0.000531778					0.000491732
bhsA	outer membrane protein involved in copper permeability, stress resistance and biofilm formation		1	8.78301e-05																		8.78301e-05
bhsA_2	outer membrane protein involved in copper permeability, stress resistance and biofilm formation		1	0.00040443									0.00040443
bin3	Putative transposon Tn552 DNA-invertase bin3		8	0.000272226		0.000185682	0.000221121					0.000145819	0.000102806							0.000908373	8.26446e-05		0.000359316	0.000172043
bioA	adenosylmethionine-8-amino-7-oxononanoate aminotransferase monomer		11	0.000385714			0.000426232	0.00136988			8.8257e-05		8.56896e-05	0.000287199				0.000682794		0.00010232	0.000346152	7.6644e-05	0.000602362		0.000175314
bioB	biotin synthase monomer		7	0.000386001		0.00188518					0.000134806		5.35447e-05			0.000129776						8.998e-05	0.000264786	0.000143931
bioC	malonyl-CoA methyltransferase		4	0.000632116			0.00178477				9.3523e-05					0.000177593							0.000472575
bioD	dethiobiotin synthetase monomer		3	0.00358277									0.00230834							0.00836096		7.90131e-05
bioF	8-amino-7-oxononanoate synthase monomer		8	0.000331468		0.000437553					8.74229e-05	0.000191388	0.000150917			0.000310122			0.00105556	0.000179536		0.000239247
bioH	pimeloyl-[acp] methyl ester esterase		7	0.000770779							0.000122324	0.00252159	0.000167916							4.64037e-05	7.34619e-05		0.000944364	0.00151939
birA	bifunctional biotin-[acetyl-CoA-carboxylase] ligase and transcriptional repressor		8	0.000454457			0.00116271			0.00143235	0.000192097		8.54573e-05						0.000292344				0.000105955	0.000128587	0.000236159
bla_1	Beta-lactamase CTX-M-1	CTX-M-123 (JN790864:239-1115); blaCTX-M-123_1 (JN790864); blaCTX-M-123 (ALLELEX)	3	0.121522											0.353529			0.00934955							0.00168698
bla_2	Beta-lactamase TEM	TEM-1 (AL513383:161911-162772); blaTEM-1B_1 (AY458016); blaTEM-1 (ALLELEX)	3	0.00212027														0.00327316	0.000363051						0.00272459
blc_2	Blc outer membrane lipoprotein (lipocalin)		3	0.00130505		0.00354863					0.000208114	0.000158412
ble	Bleomycin resistance protein	bleO (PARTIAL_CONTIG_ENDX)	6	0.000334916		0.00124336					8.56499e-05	0.000102339									0.000213901	6.04686e-05		0.000303779
brnQ	branched chain amino acid transporter BrnQ		4	0.000141426							0.000146838		4.16121e-05									0.000278944		9.83103e-05
bsmA	hypothetical protein		2	0.000569776									0.00103493							0.000104626
btuB_1	hypothetical protein		1	0.00215877							0.00215877
btuB_2	Vitamin B12 transporter BtuB		3	0.000334821							0.000192466								0.000241286					0.00057071
btuB_3	Vitamin B12 transporter BtuB		2	0.000191807		0.000307996															7.56183e-05
btuC	vitamin B12 ABC transporter - membrane subunit		3	0.000493427							0.000110368	0.00124747	0.000122439
btuD_2	Vitamin B12 import ATP-binding protein BtuD		1	0.000193735		0.000193735
btuF	vitamin B12 ABC transporter - periplasmic binding protein		1	0.000728541																0.000728541
caeB	Carboxylesterase B		3	0.00033625												0.000728242					8.81543e-05			0.000192355
cai	Colicin-A immunity protein		3	0.000883697																		6.55077e-05		0.000692421	0.00189316
caiD	crotonobetainyl-CoA hydratase		3	0.000249175			0.00023913				0.000330404												0.000177992
can	carbonic anhydrase 2 monomer		3	0.00107634												0.000868023				0.000351734	0.00200925
carA	carbamoyl phosphate synthetase		7	0.00103057			0.00044099				0.00154198	0.00239868	7.91403e-05			0.00243053					0.000220863			0.000101801
carB	carbamoyl phosphate synthetase		14	0.000894238		0.000436077	0.00162233			0.000786105	0.00280611	0.000558858	0.000461568			0.00301278			0.000490021	0.000467165	0.000809757	0.000216214	9.09246e-05	0.000622955	0.000138462
casB	Cascade subunit B		1	0.000132231																	0.000132231
cba	Colicin-B		1	0.000392839												0.000392839
cbeA_2	CP4-44 prophage; antitoxin of the CbtA-CbeA toxin-antitoxin system		4	0.000600658			0.000204972															0.000659235	0.00128518	0.000253247
cbtA_1	CP4-44 prophage; toxin of the CbtA-CbeA toxin-antitoxin system		4	0.000998979												0.000121766						0.000933669	0.00116793	0.00177255
cca	fused tRNA nucleotidyltransferase / 2',3'-cyclic phosphodiesterase / 2' nucleotidase and phosphatase		6	0.000283699		0.000382314							5.27309e-05			0.000441126					0.000289256	6.21963e-05		0.000474572
ccdA	Antitoxin CcdA		6	0.000551973												0.000228474			0.000323678		0.000117014		0.00169083	0.000116129	0.000835713
ccdB	Toxin CcdB		7	0.00177926								0.00288945		0.00194433					0.0036293	6.82408e-05			0.00305515	8.66359e-05	0.000781701
ccmA	protoheme IX ABC transporter - ATP binding subunit		1	0.000168521									0.000168521
ccmB	protoheme IX ABC transporter - membrane subunit CcmB		3	0.000103206			0.000152635															7.1765e-05	8.5218e-05
ccmC	protoheme IX ABC transporter - membrane subunit CcmC		3	0.000137142							6.77712e-05									0.000144367			0.000199288
ccmE	membrane anchored periplasmic heme chaperone CcmE		3	0.00031894								0.000364885							0.00023284				0.000359095
ccmF	cytochrome c-type biogenesis protein		7	0.000430307		0.000191254	0.000528373					0.000908877				0.00033873						0.000144712		0.000290584	0.000609619
ccmH	CcmEFGH holocytochrome c synthetase		5	0.000317214			8.44531e-05			0.000881889													0.000102402	0.000119107	0.00039822
cdd	cytidine deaminase		8	0.000707781						0.000512089	0.000235968	0.00142906	0.00261644							0.000144367		0.000137429	0.000184366		0.000402535
cea	Colicin-E1		5	0.000387434		0.000274991	0.00104088				0.000146109		0.000221407												0.00025378
cedA	cell division modulator		1	0.000166959																	0.000166959
cfa	cyclopropane fatty acyl phospholipid synthase		1	0.000233577							0.000233577
chaA	Na+ / K+:H+ antiporter ChaA		1	0.000123967																	0.000123967
chaC_2	putative cation transport protein		3	0.000431161									0.000882031			0.000347032						6.44197e-05
chbG	chito-oligosaccharide mono-deacetylase		2	0.000142157							0.000101937														0.000182377
cho	endonuclease of nucleotide excision repair		2	0.000478399									0.000306102									0.000650696
cho_2	hypothetical protein		4	0.000424281												0.000187867			0.00119981	0.000116605	0.000192837
cia	Colicin-Ia		6	0.000344943		0.000808402										0.00036462					8.26446e-05	0.000285754	0.000211012		0.000317226
cirA_2	outer membrane receptor involved in uptake of ferric dihyroxybenzoylserine		1	8.3958e-05									8.3958e-05
citT	citrate:succinate antiporter		4	0.00245379				0.00158525			0.00203467					0.00605919						0.000136054
clcA	chloride:H+ antiporter ClcA		7	0.00094239		0.000639634					7.64526e-05	0.000126727	0.000893493							0.00396766	7.69975e-05	0.000815765
clpA	ClpAXP		8	0.000290233							6.049e-05	0.000455808	0.000128896							0.000148492	0.000944042		0.000217207	0.0001187	0.000248229
clpB	ClpB chaperone		6	0.000185211			0.000407232				0.000113263		0.000153917							0.000114225		6.04686e-05	0.000262161
clpP_2	hypothetical protein		2	0.00317895				0.00452453						0.00183338
clpV1_1	Protein ClpV1		1	7.23551e-05																7.23551e-05
clpX	ClpAXP		6	0.00148543						0.00149545			8.75739e-05	0.00283297					0.00191362		0.000119638	0.00246333
clsA	cardiolipin synthase		4	0.000354391									0.000258162			0.000157099							0.000830191	0.000172112
clsB	Cardiolipin synthase B		2	0.000158224							0.000258619		5.78282e-05
Cluster10011	guaC-coaE (DP)		1	0.00147879																					0.00147879
Cluster10166	yhhQ-tusA (DP)		1	0.000319727										0.000319727
Cluster10190	fkpA-slyX (DP)		2	0.000253249			0.000354273																	0.000152224
Cluster10191	yhjJ-dctA (CO_R)		1	0.000174018							0.000174018
Cluster10231	yciK-sohB (DP)		1	5.30806e-05							5.30806e-05
Cluster10275	sulA-sxy (DP)		6	0.000337205		0.000254665	0.000960397				6.79579e-05								0.000417883			6.8642e-05	0.000253687
Cluster10452	ribC-mdtK (DP)		1	0.000118854																				0.000118854
Cluster10501	npr-yrbL (CO_F)		3	0.000763453							0.00118418										0.000398347	0.000707835
Cluster10787	ldhA-ydbH (DP)		3	0.000424644		0.00037829					0.00082218										7.34619e-05
Cluster11038	priA-rpmE (DP)		1	0.00111104															0.00111104
Cluster11047	nupG-mltC (CO_R)		2	0.00165208							0.00309935														0.0002048
Cluster11606	yecH-tyrP (DP)		5	0.000235932		0.000752793					0.000134217									8.97507e-05	0.000139272	6.36295e-05
Cluster11656	yifK-rffM (CO_R)		2	0.000813959																				0.00024702	0.0013809
Cluster11762	ispU-dxr (CO_R)		1	0.00119987																					0.00119987
Cluster11824	gmhB-metN (DP)		2	0.000258247		0.000394169					0.000122324
Cluster11937	ygdT-mutH (DP)		5	0.00120906							5.43663e-05			0.000673454						0.000155031	0.000588876	0.00457359
Cluster11991	ybfF-seqA (DP)		1	0.000222281																0.000222281
Cluster11992	cysZ-cysK (CO_F)		4	0.000518098							0.000100049	0.00138194							0.000259773						0.000330626
Cluster12041	nudL-sdaA (CO_F)		2	0.000659115							4.86517e-05								0.00126958
Cluster12160	group_21302-yejK (DP)		1	8.01102e-05							8.01102e-05
Cluster12459	mpl-fbp (DP)		1	0.000129899												0.000129899
Cluster12463	ptrA-recC (CO_R)		1	9.55657e-05							9.55657e-05
Cluster12579	ppiB-cysS (DP)		1	0.000707741							0.000707741
Cluster12684	yeeA-group_20497 (CO_F)		1	0.000401353							0.000401353
Cluster12689	ftnA-yecR (CO_R)		5	0.000226573			0.000203902				0.000168383											7.90264e-05	0.000258759		0.000422793
Cluster12952	dapB-rihC (CO_R)		1	0.000223745																					0.000223745
Cluster13089	rplN-rpsQ (CO_R)		2	0.0005782			0.000287008																0.000869391
Cluster13144	narQ-acrD (CO_F)		4	0.000802278		0.00300935					4.75705e-05		4.49775e-05											0.000107215
Cluster13211	dsrB-yodD (DP)		5	0.000617769			0.00263525					0.000176023	8.30354e-05							0.000121073	7.34619e-05
Cluster13328	mutY-trmI (DP)		1	0.000737579						0.000737579
Cluster13448	fabB-mnmC (DP)		11	0.000412217		0.000167565				0.00135641	6.53441e-05	8.40643e-05	0.000124938			0.000261556		0.000929605		0.000136559	0.0004057			0.000796049	0.000206599
Cluster13636	cytR_2-priA (CO_R)		1	0.00129085							0.00129085
Cluster13800	ybaO-cof (CO_R)		3	0.000829354												0.000237443					0.00217065	7.99698e-05
Cluster13848	yhdH-csrD (DP)		4	0.000313043									0.000857655							4.64037e-05	8.26446e-05	0.000265468
Cluster13917	lgt-ptsP (CO_R)		1	0.00192105																0.00192105
Cluster13984	yejH-rsuA (DP)		1	6.85372e-05									6.85372e-05
Cluster14044	ynhG-sufE (CO_R)		3	0.000116895									4.187e-05									0.000169384		0.000139432
Cluster14098	gmr-yciZ (CO_F)		3	0.000219884												0.000243531				0.000341461		7.46602e-05
Cluster14303	suhB-yfhR (CO_F)		1	0.000502781							0.000502781
Cluster14310	fabI-yciW (CO_F)		1	0.000261054										0.000261054
Cluster14552	ybiB-ybiC (CO_F)		1	7.08163e-05							7.08163e-05
Cluster14564	wcaE-wcaF (CO_F)		1	0.00140446																				0.00140446
Cluster14821	moaE-ybhL (CO_F)		2	0.000238905																6.18716e-05			0.000415938
Cluster14952	mlc-ynfL (CO_R)		2	0.00026973							0.000445506										9.39539e-05
Cluster14954	rluD-bamD (DP)		1	0.000158676																				0.000158676
Cluster15009	group_5306-purT (DP)		3	0.000496838						0.00132001	6.51263e-05													0.00010538
Cluster15014	yceB-grxB (CO_R)		1	0.000164046		0.000164046
Cluster15016	pspG-dusA (CO_R)		2	0.000144152							0.000123014										0.000165289
Cluster15069	tolA-tolB (CO_F)		1	0.000667503							0.000667503
Cluster15070	ybhP-ybhQ (DP)		1	0.000560541							0.000560541
Cluster15131	yfiC-srmB (DP)		3	0.000493918							9.39617e-05											8.28038e-05			0.00130499
Cluster15202	cdd-yohK (CO_R)		1	6.79579e-05							6.79579e-05
Cluster15260	degP-dgt (CO_R)		2	0.00146673																0.00178536	0.00114811
Cluster15269	ycaO-group_4153 (DP)		1	0.000153509								0.000153509
Cluster15334	tyrS-pdxH (CO_R)		1	0.000387086								0.000387086
Cluster15415	yebK-pykA (CO_F)		2	0.000356019																	0.000227899		0.000484139
Cluster15488	emrA-mprA (CO_R)		1	0.000198024															0.000198024
Cluster15610	rplY-yejH (CO_R)		1	0.000579283																0.000579283
Cluster15740	lacI-lacZ (CO_F)		1	0.000187309							0.000187309
Cluster15875	xanP-group_3820 (CO_F)		1	6.79579e-05							6.79579e-05
Cluster16039	gcvP-gcvH (CO_R)		2	0.000169124							9.06105e-05										0.000247637
Cluster16116	der-bamB (CO_R)		3	0.000412498																0.000236237	0.000836686				0.000164571
Cluster16265	dcuA-cutA (CO_F)		1	0.000492053																	0.000492053
Cluster1642	yjtD-arcA (DP)		4	0.00120595		0.000157395					0.000135916		0.000308788								0.00422169
Cluster16433	ytfF-ytfE (CO_F)		1	0.000259068																					0.000259068
Cluster16519	hdhA-malI (CO_R)		1	0.000844545							0.000844545
Cluster16640	dnaG-rpsU (CO_R)		1	0.00029831																0.00029831
Cluster16723	htpG-recR (CO_R)		1	0.000327855									0.000327855
Cluster16725	yceM-murJ (CO_F)		2	0.00011283							8.73744e-05														0.000138286
Cluster16755	ybdL-ybdH (DP)		1	0.00233197							0.00233197
Cluster16799	fucK-fucI (CO_R)		1	8.91947e-05							8.91947e-05
Cluster16896	ybcI-ybcJ (CO_R)		8	0.000715075		0.00028258	0.00167401			0.000719989	0.000315578		0.000624881								0.000521432	0.000248101			0.00133403
Cluster16973	dam_1-damX (CO_R)		1	0.000161592																					0.000161592
Cluster17120	fabZ-lpxD (CO_R)		1	0.000109649								0.000109649
Cluster17126	yhaK-yhaJ (DP)		1	0.000236555							0.000236555
Cluster17127	plsY-folB (DP)		1	9.00163e-05																				9.00163e-05
Cluster17448	lpxC-ftsZ (CO_R)		2	0.000195613							0.000188662			0.000202563
Cluster17456	group_1084-cbrA (DP)		3	8.40859e-05			8.47411e-05													8.24955e-05		8.50211e-05
Cluster1757	qseE-purL (CO_R)		3	0.000491901			0.000207966				0.000170333	0.00109741
Cluster17893	cvrA-ldcA (CO_R)		3	0.000776273			0.00165421													0.00016049				0.000514114
Cluster17983	orn-rsgA (DP)		1	0.000169542																			0.000169542
Cluster18065	nuoC-nuoB (CO_R)		1	7.83594e-05																	7.83594e-05
Cluster18066	psuG-yeiM (CO_F)		1	0.00133085												0.00133085
Cluster18104	aaeB-yhcO (CO_F)		2	0.000478467		0.000171245																0.00078569
Cluster18251	tRNA-Pro(cgg)-eptB (CO_R)		1	0.0045377							0.0045377
Cluster18346	folB-bacA (CO_F)		1	0.000126176																0.000126176
Cluster18438	ftsH-folP_1 (CO_F)		3	0.000302531		0.000628539					8.61396e-05														0.000192913
Cluster18441	yfeR-yfeH (DP)		1	0.000368617			0.000368617
Cluster18542	ytfH-ytfG (DP)		1	0.00019601							0.00019601
Cluster18623	ampD-nadC (DP)		1	0.000168557		0.000168557
Cluster18726	bioA-bioB (DP)		2	0.000271228		0.000290867																0.00025159
Cluster18727	yfbS-yfbT (CO_R)		3	0.00225927									8.47139e-05	0.000237432			0.00645565
Cluster18821	hfq-miaA (CO_R)		1	0.000725348																			0.000725348
Cluster1887	dnaA-rpmH (DP)		1	0.000188805							0.000188805
Cluster19006	yqaE-ygaU (CO_F)		1	0.000593969																			0.000593969
Cluster19183	rnd-fadD (CO_R)		1	0.000190333							0.000190333
Cluster19289	uxuB-uxuA (CO_R)		4	0.000253692						0.000583731			4.18756e-05									0.00017316			0.000216
Cluster19383	rsmE-endA (CO_R)		3	0.000145274															0.000260676	6.96056e-05		0.000105541
Cluster19670	hflX-hfq (CO_R)		1	8.74546e-05																	8.74546e-05
Cluster19774	flgM-flgA (CO_R)		1	0.00077381								0.00077381
Cluster19962	apbE-ada (CO_F)		1	8.45865e-05								8.45865e-05
Cluster19963	nfo-group_20838 (CO_R)		2	0.000236924							9.17431e-05	0.000382105
Cluster19964	fhlA-hypE (CO_R)		2	0.000588866							0.000909071										0.000268661
Cluster20346	rmf-fabA (DT)		1	8.37258e-05																		8.37258e-05
Cluster20561	nudK-aegA (CO_R)		3	0.000157419							0.000166806		5.52341e-05							0.000250216
Cluster20654	rplL-rplJ (CO_R)		2	0.00026847								8.04094e-05	0.00045653
Cluster20761	usg-pdxB (CO_R)		1	9.84217e-05							9.84217e-05
Cluster20865	ilvD-ilvE (CO_R)		1	0.000428256																		0.000428256
Cluster21298	mglB-mglA (CO_F)		2	0.00117209								0.000460137										0.00188405
Cluster21301	glnB-qseF (CO_R)		2	0.000386534								0.000698822								7.42459e-05
Cluster21303	argB-argH (CO_F)		1	0.000161283																			0.000161283
Cluster2188	bioD-uvrB (CO_F)		5	0.000843003							0.00223668									0.00145797	6.99637e-05	0.000233987			0.000216406
Cluster21994	ibaG-murA (CO_F)		1	0.000125571												0.000125571
Cluster22260	lptD-surA (CO_F)		1	0.00017163																		0.00017163
Cluster22264	group_1208-yecN (CO_F)		1	9.17563e-05																				9.17563e-05
Cluster22536	atpG-atpA (CO_R)		1	8.76456e-05																			8.76456e-05
Cluster23306	fruB_2-ptsI (CO_F)		1	0.000658223																	0.000658223
Cluster23432	rlmM-fucR (DT)		1	0.00158705																			0.00158705
Cluster23937	yijD-trmA (DT)		2	0.000653083							0.000646155														0.00066001
Cluster24311	dksA-gluQ (CO_F)		1	0.000164571																					0.000164571
Cluster24313	dsbD-yjdC (CO_F)		1	0.000139812																	0.000139812
Cluster24317	eda-edd (CO_R)		1	0.000274154								0.000274154
Cluster24318	purF-cvpA (CO_R)		4	0.00111291							0.00213945	0.000393876							0.000863373						0.00105496
Cluster24600	ruvC-yebC (CO_R)		2	8.96772e-05									8.83195e-05										9.1035e-05
Cluster2777	pntA-ydgH (DP)		1	0.0001999									0.0001999
Cluster3181	lpxP-alaC (DT)		3	0.00243142		0.000350846			0.00686471				7.87106e-05
Cluster3663	uvrY-yecF (DP)		12	0.00100163		0.00425927	0.000156773				0.000544154	0.00157207	0.000272475			0.00186936			0.000777815	7.73395e-05	9.18274e-05	0.000120937	0.00118302		0.00109454
Cluster3704	carA-dapB (CO_R)		7	0.000328008			0.00102838			0.000485784	6.23386e-05	0.000187135	9.84711e-05						0.000307243				0.00012671
Cluster4003	mipA-yeaG (DP)		4	0.000326935							6.98995e-05		6.74663e-05										0.000990927		0.000179446
Cluster4100	yhdW-yhdV (CO_R)		2	0.000437277							0.000541947		0.000332607
Cluster4211	yhhK-livK (DP)		1	0.000338856							0.000338856
Cluster4467	mdtJ-tqsA (DP)		1	0.000128492							0.000128492
Cluster4601	glnH-dps (CO_R)		1	0.000616043							0.000616043
Cluster4836	osmY-prfC (CO_R)		3	0.000424442							5.56598e-05					0.000733358					0.000484309
Cluster4837	nrfA-acs (DP)		2	0.00196819			0.000992365														0.00294401
Cluster5014	cysK-fruB_2 (CO_F)		1	8.19436e-05								8.19436e-05
Cluster5102	yciN-topA (DP)		1	0.00144046								0.00144046
Cluster5119	mgtA-treR (DP)		2	9.83624e-05									9.19995e-05								0.000104725
Cluster5120	yhgE-pck (DP)		1	0.000676596									0.000676596
Cluster5122	mnmG-mioC (CO_R)		5	0.000813088				0.00136088						0.000648193						0.000342762		7.53532e-05	0.00163824
Cluster5228	ribB-group_5331 (DP)		1	6.79579e-05							6.79579e-05
Cluster5401	rpsB-map (DP)		2	0.00013918																0.000173914		0.000104446
Cluster5687	ompA-sulA (CO_R)		2	0.000239692		0.000443247														3.61371e-05
Cluster5699	proV-nrdF (CO_R)		3	0.000143594															0.000255327	8.74076e-05			8.80464e-05
Cluster5793	rppH-ygdT (CO_R)		2	0.00114888							0.00124495										0.0010528
Cluster6001	tig-bolA (CO_R)		1	0.000121353							0.000121353
Cluster6085	msrB-gapA_1 (DP)		3	0.000231944			0.000406838														0.000152459		0.000136536
Cluster6158	yfbV-ackA (DP)		3	0.000394076		0.000804562						0.000246381											0.000131285
Cluster6213	fxsA-aspA (DP)		1	0.00145914																	0.00145914
Cluster6853	group_5355-aroG (DP)		1	0.000340116							0.000340116
Cluster6855	queD-cysJ (DP)		1	0.00111916		0.00111916
Cluster6885	araE-kduD (CO_R)		1	0.000306814															0.000306814
Cluster7006	aspS-yecD (DP)		1	0.00062249															0.00062249
Cluster7076	bolA-yajG (DP)		1	0.000172098		0.000172098
Cluster7077	recJ-prfB_1 (CO_F)		1	9.90541e-05							9.90541e-05
Cluster7164	grcA-ung (DP)		2	0.000413938																	0.000539641				0.000288235
Cluster7362	ynhF-purR (DP)		4	0.000261745							0.00024125									7.67708e-05	0.00039628		0.000332678
Cluster7613	ydhC-cfa (CO_F)		4	0.000483365																9.09942e-05	0.00018578			0.00149669	0.00016
Cluster7676	fur-fldA (CO_R)		2	0.00101883																8.12065e-05		0.00195645
Cluster7811	rodZ-rlmN (CO_R)		2	0.00101605												0.00101847					0.00101362
Cluster7973	galS-mglB (CO_F)		2	0.000372572			0.000189258														0.000555886
Cluster8031	loiP-tktA (DP)		2	0.000850515							0.00138118														0.000319845
Cluster8158	anmK-slyB (DP)		3	0.000103067							0.000101937	0.000129752									7.75114e-05
Cluster8276	ybjM-ybjL (DP)		4	0.000680143						0.000730372			0.000639733			0.000735466									0.000615001
Cluster8405	yeeY-plaP (CO_F)		1	0.000112037								0.000112037
Cluster8467	galE-modF (CO_R)		2	0.000258641																	0.000405276		0.000112006
Cluster8503	proP-group_838 (CO_R)		1	6.23188e-05							6.23188e-05
Cluster8701	deoC-yjjI (DP)		1	9.0329e-05																9.0329e-05
Cluster8736	group_1479-yaiA (CO_R)		2	0.00098027		0.000419882					0.00154066
Cluster8800	pqiC-rmf (CO_F)		1	9.55418e-05																			9.55418e-05
Cluster8852	ydaN-ydaM (DP)		1	0.000709226																	0.000709226
Cluster8955	metC-exbB (DP)		3	0.000427108								0.000116959	0.00020935								0.000955015
Cluster9070	greA-dacB (DP)		11	0.000322215		0.000391991	0.000202605			0.00111095	0.000107096	0.000355427	0.00021402							0.000189944	7.59106e-05		0.000102978	0.000300629	0.000492813
Cluster9260	ynaJ-ynaI (DP)		1	0.000244619																0.000244619
Cluster9387	mazG-pyrG (CO_F)		1	0.000137615							0.000137615
Cluster9417	fadE-lpcA (DP)		1	0.000245846																				0.000245846
Cluster9501	rpsU-tsaD (DP)		3	0.000145349							0.000298238									7.73395e-05		6.04686e-05
Cluster9576	leuS-group_20805 (DP)		3	0.000294006			0.00048333															0.000164914			0.000233774
Cluster9612	edd-zwf (CO_R)		2	0.000372674							0.000524278														0.00022107
Cluster9794	zipA-cysZ (DP)		1	0.000161584							0.000161584
Cluster9796	allS-allA (DP)		2	0.000301526							0.000348179		0.000254873
Cluster9841	ybiH-rhlE (DP)		3	0.000254197																	0.000411989	0.000181335			0.000169268
cma	Colicin-M		4	0.00286597		0.00421854																0.00620111		0.000691685	0.000352533
cmi	Colicin-M immunity protein		7	0.00224196		0.00245841	7.69928e-05						7.18077e-05	0.000630687		0.00382878								0.000510925	0.0081161
cmk	(d)CMP kinase		1	0.000254808																					0.000254808
cmoA	putative methyltransferase		3	0.00019971		0.000390264															7.34619e-05			0.000135404
cmoB	putative S-adenosyl-L-methionine-dependent methyltransferase		5	0.000356893							0.000309893	6.57895e-05	0.000528189			0.000469667				0.000410925
cnl	Lysis protein for colicin N		5	0.000526454		0.000308608					0.000985389					0.000428401						0.000528634			0.000381239
coaD	pantetheine-phosphate adenylyltransferase monomer		3	0.000154023							0.000169895									0.000132883			0.000159292
coaE	dephospho-CoA kinase		2	0.000562325									0.00100511										0.000119541
cobB	protein deacetylase, Sir2		1	6.57895e-05								6.57895e-05
cobC	putative adenosylcobalamin phosphatase/alpha-ribazole phosphatase		2	0.000263244																				0.000128351	0.000398137
cobS	cobalamin 5'-phosphate synthase / cobalamin synthase		14	0.00104717		0.000303539	9.05797e-05				7.49535e-05	0.00099273	0.000691586	0.000782779		0.00072925			0.000226767	0.000165079	0.00339331	0.00025336	0.000390153	0.00114781	0.00541847
cobT	nicotinate-nucleotide dimethylbenzimidazole phosphoribosyltransferase		17	0.0023505		0.00136684	0.000435479	0.00249259		0.00118064	0.00088637	0.0027489	0.00143872	0.00165066		0.00253646		0.00125152	0.000461482	0.00356427	0.00632369	0.00381424	0.00210447	0.000888351	0.00681383
codA	cytosine deaminase		7	0.000416016							9.5338e-05	0.000629918	7.60146e-05							0.001582		5.0724e-05		0.000155446	0.000322667
codB_2	cytosine transporter		4	0.000726696		0.000152976				0.000964367	0.0015707												0.000218741
col	Colicin-E2		2	0.000187735			0.000279951																9.5519e-05
comR	ComR DNA-binding transcriptional repressor		1	8.32484e-05							8.32484e-05
copA	Cu+ efflux ATPase		12	0.00110619			0.00094955				0.000269644	0.000689401	0.00148478	0.000280351				0.0016725	0.00237244	0.000736286	0.00274115	0.000667135	0.00113422	0.000276859
copA_2	Copper resistance protein A		1	4.49775e-05									4.49775e-05
copB	Copper resistance protein B		1	0.000333857																			0.000333857
copR	Transcriptional activator protein CopR		1	0.000212798																					0.000212798
cotSA	Spore coat protein SA		1	0.000712799																0.000712799
cpdA	cAMP phosphodiesterase		6	0.00123874		0.000167789	0.000399758				0.00159218	0.00488407	8.86236e-05												0.0003
cptA	toxin of the CptA-CptB toxin-antitoxin system		5	0.000918048									4.49775e-05					0.00100528		0.000188677				0.00309156	0.000259752
cpxA	Sensor histidine kinase CpxA	cpxA (BA000007.3:4903689-4905063)	5	0.000247139									5.997e-05			0.000251712					0.000102476	0.000723511	9.80259e-05
cpxR	putative DNA-binding response regulator in two-component system with YedV		2	7.02974e-05									5.997e-05									8.06248e-05
cra	Cra DNA-binding transcriptional dual regulator		2	0.00173756									0.00318933										0.000285795
crcB	F- efflux transporter / involved in resistance to camphor-induced chromosome decondensation		1	6.18716e-05																6.18716e-05
crcB_2	F- efflux transporter / involved in resistance to camphor-induced chromosome decondensation		2	0.014246					0.0160765	0.0124154
crfC_2	hypothetical protein		2	0.00033607																		0.000286446		0.000385693
crl	Crl transcriptional regulator		1	0.00181219																					0.00181219
crr	glucose PTS permease		1	9.28074e-05																9.28074e-05
crr_2	glucose PTS permease		5	0.000781052								0.0029168	0.000351658							0.000116009		5.52856e-05	0.000465506
csdA	cysteine sulfinate desulfinase		6	0.000428208							0.000342722	0.000112573	0.00145565							4.50884e-05	6.97888e-05				0.00054342
csdE	CSD sulfur transfer protein		4	0.000814141			0.00283236				0.000101937	0.000200501				0.000121766
csdL	CSD sulfur transfer protein		7	0.000403321		0.000547902	0.000996549				9.17431e-05	0.000404584	0.000470353										0.000208727	0.000103391
cshA	DEAD-box ATP-dependent RNA helicase CshA		1	0.000898394																	0.000898394
csiR	CsiR DNA-binding transcriptional repressor		2	0.000186981							0.000152517	0.000221445
cspF	Qin prophage; cold shock protein		2	0.000137509			0.000180362				9.46556e-05
cspH	stress protein, member of the CspA family		3	0.00304244																			0.00532238	0.000178754	0.00362618
cspI	Qin prophage; cold shock protein		1	0.00592686						0.00592686
csqR	HTH-type transcriptional repressor CsqR		1	9.51087e-05			9.51087e-05
cstA	peptide transporter induced by carbon starvation		8	0.000651849							0.000105335		0.000283648	0.00111043				0.000893503		0.000514818	0.00014758	8.29606e-05			0.00207652
cueO	multicopper oxidase with role in copper homeostasis		8	0.00103593			0.000854573					0.000454397	0.00465879						0.000226438	0.0010566	0.000282573	0.000320562	0.00043348
cueR_2	CueR transcriptional dual regulator		1	0.000167441		0.000167441
cusA	copper / silver efflux transport system - membrane subunit		10	0.00173255			0.00386337	0.00153589			0.000375171		0.00785478	0.00240005					0.000433792	6.18716e-05	0.000334716	0.000115732	0.000350092
cusA_1	Cation efflux system protein CusA		1	0.000245688																			0.000245688
cusB	copper / silver efflux transport system - membrane fusion protein		9	0.000919762				0.00162684				0.000805828	0.000115271			0.00137284				0.0022691	0.000534751	0.000386268	0.000143934		0.00102303
cutA	copper binding protein CutA		4	0.000313849									4.49775e-05			0.000611872				0.000245502					0.000353043
cutC	Copper homeostasis protein CutC		3	0.000122716									8.24588e-05							0.000104408		0.00018128
cvaA	Colicin V secretion protein CvaA		5	0.00142453						0.00172962	5.97058e-05												0.000256711	0.00312551	0.0019511
cvaC	Colicin-V		3	0.00054699		0.000549979																		0.000413419	0.000677573
cvpA	membrane protein required for colicin V production		3	0.000147969								0.000109649										0.000190476			0.000143783
cvrA	YcgO CPA1 Transporter		2	9.68854e-05							0.000107395											8.63761e-05
cyaA	adenylate cyclase		5	0.000285268							0.000151612	8.55432e-05		0.000543526								0.000502673		0.000142985
cyaY	frataxin, iron-binding and oxidizing protein		8	0.000792176		0.000167317	0.000500712		0.00411978		0.000220256	0.000651961	2.9985e-05	0.000497883								0.00014951
cybC	Soluble cytochrome b562		8	0.000577703		0.000217081					0.000563719	0.000530167	8.56692e-05			0.00250343			0.000190388	0.000363159	0.000168012
cycA	serine / alanine / glycine / cycloserine:H+symporter		11	0.00099458							0.000603432	0.000182749		0.000586361		0.00235545		0.00319535		0.000400925	0.000197918	0.00159658	0.00136449	0.000158654	0.000298474
cycB	maltose ABC transporter - periplasmic binding protein		3	0.000158364																8.87046e-05		8.87632e-05			0.000297624
cydA	cytochrome bd-I terminal oxidase subunit I		3	0.000120448									0.000104948							8.12065e-05				0.00017519
cydB	cytochrome bd-I terminal oxidase subunit II		3	0.00015621								7.77137e-05								0.000229823			0.000161093
cydC	glutathione / L-cysteine efflux transporter - CydC subunit		5	0.000298961							0.000255589	7.97209e-05	8.3958e-05										0.000480276	0.000595263
cydD	glutathione / L-cysteine efflux transporter - CydD subunit		10	0.000428937			0.000631015				9.96715e-05	0.000166467	0.000923157			0.000306723			0.000273786	0.00158449	0.000119194	8.16327e-05		0.000103226
cynR	CynR DNA-binding transcriptional repressor		2	0.000386386										0.000551797											0.000220975
cyoA	cytochrome bo terminal oxidase subunit II		3	0.000439389												0.000133818						0.000355116		0.000829232
cyoB	cytochrome bo terminal oxidase subunit I		9	0.00115343			0.00286336				0.000971557		0.00419279	0.000557812					0.000289856	0.000109574		0.000188133	0.00106255		0.0001452
cyoC	cytochrome bo terminal oxidase subunit III		5	0.00129519									0.00336448							6.96056e-05		8.27682e-05	8.96018e-05	0.00286951
cyoE	heme O synthase		2	0.000213098								0.000368421								5.77754e-05
cysB	CysB-O-acetyl-L-serine DNA-binding transcriptional dual regulator		6	0.000734435			0.000183946	0.00073356			0.000283495		0.00243671						0.000461723				0.000307176
cysC	adenylylsulfate kinase		6	0.000701872								0.00194467				0.000366755		0.00118393		0.00045456		0.000158919	0.000102397
cysD	sulfate adenylyltransferase		10	0.000636579		0.000319039	0.00112793					0.000336565	0.00154754	0.000928347				0.000955621	0.000203412	0.000327236			0.000367776	0.00025233
cysE	serine acetyltransferase monomer		9	0.000771466			0.000574669			0.000934991								0.000747682	0.00269481	0.000388204		0.000722265	0.000167736	0.000570168	0.000142663
cysE_1	hypothetical protein		1	0.00626026													0.00626026
cysE_2	Serine acetyltransferase		3	0.000661869			0.000163043				0.00155461		0.000267952
cysG	uroporphyrin III C-methyltransferase [multifunctional]		7	0.000780054							6.3364e-05		0.002605			0.000280669				0.000147139	0.000401226	8.82368e-05			0.00187474
cysH	3'-phospho-adenylylsulfate reductase		7	0.00118932			0.00202978	0.000709598			0.00229325	0.000909854		0.00159463				0.000562088							0.000226011
cysH_2	hypothetical protein		3	0.000410534		0.00036109		0.000770802														9.97094e-05
cysI	sulfite reductase, hemoprotein subunit		10	0.000896718		0.000465537	0.00141606				6.11621e-05	0.000391291		0.000398736		0.00107577				0.00161618		0.00108755	0.00150003	0.00095486
cysJ	sulfite reductase, flavoprotein subunit		11	0.000818615			0.000104178	0.00129728			0.000378601	7.30994e-05	4.36253e-05			0.000476754				0.00316742	7.34619e-05	0.000547164	0.00175197		0.00109121
cysM	cysteine synthase B		6	0.000569792							0.00188187		8.43328e-05	0.000353355						8.68134e-05	0.000156043				0.00085634
cysN	sulfate adenylyltransferase		9	0.00078752		0.000472128				0.000574167			0.000443881	0.000446554		0.00177853		0.000869291	0.000354529			0.000472411	0.00167619
cysP	sulfate / thiosulfate ABC transporter - periplasmic binding protein CysP		9	0.0003753		0.000252433	0.000552671				0.000149507	0.000461669	5.997e-05			0.000258483					0.000107002	0.00120603	0.000329935
cysQ	adenosine-3'(2'),5'-bisphosphate nucleotidase		8	0.000612082			0.000191306				0.000173972	0.00120712	0.000271946			0.000365174				0.000625817		0.0017083			0.000353027
cysS	cysteinyl-tRNA synthetase		3	0.00115047			0.000300046				0.000124873										0.00302649
cysU	sulfate / thiosulfate ABC transporter - membrane subunit		12	0.00178072		0.000378567	0.000615732				0.00838477	0.000221141	0.00333129			0.000416443		0.000881404	0.00109771	0.00265641	0.00234232	0.000129576	0.000913324
cytR_2	CytR-cytidine		3	0.000401578							0.000502024		0.000224888												0.000477822
cytR_3	CytR-cytidine		3	0.00119143								0.000208855	0.000221253										0.00314417
dacA	D-alanyl-D-alanine carboxypeptidase, fraction A; penicillin-binding protein 5		4	0.000137689							8.49473e-05	7.89474e-05				0.000125571								0.00026129
dacB	D-alanyl-D-alanine endopeptidase		3	0.000222314							0.000192352												0.000223568	0.000251023
dacC	penicillin-binding protein 6		9	0.00143352		0.000151259					9.11498e-05	0.00372553	0.000436754							0.000153919		0.000158572	0.000225261	0.00222827	0.00573095
dadA	D-amino acid dehydrogenase		2	0.00019873																8.43704e-05				0.00031309
dadX	alanine racemase 2, PLP-binding		1	0.00016257		0.00016257
dam_2	DNA adenine methyltransferase		2	0.00379849															0.00735269				0.000244296
dam_3	hypothetical protein		6	0.000254177		0.000744615	8.15217e-05				0.000345953											8.14001e-05	9.93117e-05		0.000172262
damX	cell division protein DamX		9	0.000635537		0.0006251					6.79579e-05	0.000192308	8.95424e-05	0.000988104					0.00026383	0.000316386				0.00135243	0.00182418
dapA	4-hydroxy-tetrahydrodipicolinate synthase		1	0.000239777										0.000239777
dapB	dihydrodipicolinate reductase		4	0.000467511			0.000174517				0.00106766										0.000468118				0.000159751
dapD	tetrahydrodipicolinate succinylase subunit		5	0.000307294				0.000913676			7.64526e-05	7.79727e-05								6.18716e-05	0.000406499
dapE	N-succinyl-L-diaminopimelate desuccinylase subunit		11	0.000645514		0.000226785				0.00170501	0.000528344		0.000575195			0.000131718			0.000317808	0.000339687	0.00271721	0.000256489		0.000159181	0.000143217
dapF	diaminopimelate epimerase		3	0.00118666		0.000694691					0.00232836									0.000536939
dapH	2,3,4,5-tetrahydropyridine-2,6-dicarboxylate N-acetyltransferase		3	0.00605285				0.0012263				0.00321951					0.0137127
dbpA_2	ATP-dependent RNA helicase DbpA		4	0.000268438		0.000407008					0.000147808					0.000159817			0.00035912
dcd	dCTP deaminase		11	0.000432004		0.000255026	0.000409863			0.000493799	0.000163454		0.000238321	0.000380554						0.00051083	0.00175922	6.00516e-05	0.000356736	0.000124181
dcm_1	DNA-cytosine methyltransferase		17	0.00133934		0.00092471	0.000487058	0.0014524		0.000964245	0.000629851	0.00270868	0.00312887	0.00186406		0.000735189		0.00224469	0.000821592	0.00123088	0.001724	0.000326055	0.00127251	0.000317618	0.00193637
dctD	C4-dicarboxylate transport transcriptional regulatory protein DctD		2	0.000815862								6.57895e-05				0.00156593
dcuA_2	dicarboxylate transporter DcuA		4	0.00295055							0.000822953								0.00648173			0.00425964		0.000237867
dcuA_3	dicarboxylate transporter DcuA		9	0.00101253				0.000836634					0.000137581	0.000364458				0.0044231	0.00270846	5.9461e-05		0.000100436	0.000155615	0.000327005
dcuB	dicarboxylate transporter DcuB		5	0.000948047		0.00147471						0.000117481	0.000235519							0.000521702	0.00239082
dcuB_2	dicarboxylate transporter DcuB		3	0.00058492							0.00109416											0.000111854		0.000548745
dcuB_3	dicarboxylate transporter DcuB		2	0.000174925																		0.000203106		0.000146745
dcuD_2	YhcL DcuC transporter		7	0.00129711				0.000996501			0.000315554							0.00122754	0.00262074		0.00033355	0.00349007		9.58116e-05
dcuR_2	Transcriptional regulatory protein DcuR		8	0.00229904				0.00470159					7.49625e-05	0.00103656				0.00401731	0.00425549	6.18716e-05		0.00266027	0.00158423
ddlA	D-alanine-D-alanine ligase A		6	0.000434729							0.00037592		0.00124746			0.000354119				0.000238691		0.000283189		0.000109
deaD	DeaD, DEAD-box RNA helicase		10	0.000804844							7.64526e-05	0.00012201	0.00319261			0.000390065				0.00120709	0.00222838	8.88889e-05	0.000288281	0.000224534	0.000230126
dedA	hypothetical protein		4	0.000181033								6.66536e-05				0.000319245				8.67537e-05			0.000251481
dedD	cell division protein DedD		2	0.000169605									8.15069e-05										0.000257702
def_2	peptide deformylase		1	0.000100818							0.000100818
degP	serine protease Do		4	0.000170986									6.70048e-05			0.000406258					0.000107581			0.000103102
degS	DegS serine endoprotease		4	9.89646e-05		0.000167813	0.000111483				5.43663e-05											6.21963e-05
deoA	thymidine phosphorylase / uracil phosphorylase		8	0.00101346		0.00094901					0.000380047		0.000780588							0.00310028	0.000744929	0.000372072	0.00158998	0.000190756
deoB	phosphopentomutase		9	0.000689112		0.00174971	0.000106305					0.000171619	0.000188265	0.00079331		0.0018497				0.000703737	0.000428528			0.000210837
deoC	deoxyribose-phosphate aldolase		5	0.00113489		0.00168841						0.000116959				0.00243258				9.94365e-05		0.00133708
deoD	purine nucleoside phosphorylase deoD-type		6	0.00135171			0.000156156				0.00529775		0.000324071			0.00079765					0.00117005			0.000364585
deoR	DeoR DNA-binding transcriptional repressor		3	0.00040127									0.000688697						0.000373125				0.000141988
deoR_2	DeoR DNA-binding transcriptional repressor		1	0.000613785		0.000613785
der	50S ribosomal subunit stability factor		1	0.000256442																0.000256442
dfp	fused 4'-phosphopantothenoylcysteine decarboxylase and phosphopantothenoylcysteine synthetase		4	0.000388057						0.000484973	0.000157274					0.000705071							0.000204909
dfrD	Dihydrofolate reductase		2	9.97031e-05																4.94973e-05		0.000149909
dgaE	D-glucosaminate-6-phosphate ammonia lyase		2	0.000184248			0.000171774														0.000196722
dgkA	diacylglycerol kinase		1	8.57546e-05																		8.57546e-05
dgt	deoxyguanosine triphosphate triphosphohydrolase		8	0.00039908							7.64526e-05		0.000357648						0.000240939	0.00181498	0.000292085	7.19865e-05	0.000174069	0.000164478
dgt_2	deoxyguanosine triphosphate triphosphohydrolase		5	0.000611605		0.00218734						0.000192466								0.000141154		6.80272e-05			0.000469043
dhaK	dihydroxyacetone kinase subunit K		1	5.09684e-05							5.09684e-05
dhaM	dihydroxyacetone kinase subunit M		6	0.000581922			0.000399457				5.09684e-05		0.000282548			0.000375279				0.000422274				0.001961
dhaR	DhaR DNA-binding transcriptional dual regulator		2	0.000415921							0.000184596			0.000647246
diaA	DnaA initiator-associating factor for replication initiation		4	0.00103915							0.000195569	0.00256079									0.00110898				0.000291242
dicA	DicA DNA-binding transcriptional repressor		5	0.00103316							0.00287021							0.00157861				0.000342436	0.000287078	8.74552e-05
dicB	Qin prophage; cell division inhibition protein		3	0.000527391			0.000180336															8.06248e-05			0.00132121
dicC	Qin prophage; DNA-binding transcriptional regulator for DicB		6	0.000539121							8.91947e-05							0.00251087		3.21589e-05	0.000208186	0.000297491		9.68293e-05
dinB	DNA polymerase IV (Y-family DNA polymerase; translesion DNA synthesis)		9	0.000769954			0.000102302			0.000865529		0.000612146	5.997e-05			0.00163551				0.00235483	0.000918828		0.000167428	0.000213042
dinG_2	3'-5' exonuclease DinG		5	0.00342961		0.00065204			0.0107389	0.00202488	0.00247433		0.00125792
dinI	DNA damage-inducible protein I		1	9.91736e-05																	9.91736e-05
dinI_2	DNA damage-inducible protein I		11	0.000283607		0.000336194	8.15217e-05				0.000110785	0.000155238	0.000264042						0.000225584	4.64037e-05		0.000177431	0.000414525	0.00100542	0.000302527
dinJ	DinJ antitoxin of YafQ-DinJ toxin-antitoxin system and DNA-binding transcriptional repressor		1	0.000664432												0.000664432
djlA	chaperone with DnaK		1	0.000145512																				0.000145512
dld	D-lactate dehydrogenase		10	0.00078771		0.00129725					0.00107722	0.00179057	0.000710627			0.00017206			0.000266082	0.000924569	0.000188062	0.000150349		0.00130031
dltA	D-alanine--D-alanyl carrier protein ligase		1	6.06767e-05							6.06767e-05
dmlR_2	DmlR DNA-binding transcriptional regulator		1	0.000175324																				0.000175324
dmlR_3	hypothetical protein		1	0.00035113							0.00035113
dmsA	dimethyl sulfoxide reductase, chain A		7	0.00236608		0.000976381	0.000506899				0.000990454	0.00025641								0.000429676	0.0117338	0.0016689
dmsB	dimethyl sulfoxide reductase, chain B		4	0.000332219												0.000131913				0.000142069			0.000164809		0.000890083
dmsC	dimethyl sulfoxide reductase, chain C		2	0.000142869								0.000223867								6.18716e-05
dmsD	DMS reductase maturation protein		4	0.000670628			0.000224823									0.000125679				6.18716e-05					0.00227014
dmsD_2	DMS reductase maturation protein		1	0.000130463												0.000130463
dnaA	chromosomal replication initiator protein DnaA; DNA-binding transcriptional dual regulator		5	0.00221239			0.00489829					0.00579033	4.50146e-05									7.90514e-05			0.000249245
dnaB	primosome		5	0.000559917		0.000535807		0.000698604					0.000200262							0.000552243		0.000812669
dnaB_2	primosome		3	0.000244731							0.000122324					0.000311263							0.000300604
dnaC	chromosome replication; initiation and chain elongation		7	0.00114651			0.00029773				0.00327486			0.00044965		0.000533077			0.000578212	0.00260046			0.000291547
dnaE	DNA polymerase III, alpha subunit		12	0.000331793			0.000218578			0.000538684	9.86103e-05	0.000166135	4.49775e-05					0.000916395		8.89404e-05	0.000137096	0.000909786	0.00017485	0.000356537	0.000330928
dnaE_2	DNA polymerase III, alpha subunit		3	0.000124516									7.7047e-05			0.000132094								0.000164408
dnaG	DNA primase		4	0.000206603		0.000196934							0.00024344							0.000248892					0.000137143
dnaJ	chaperone with DnaK; heat shock protein		3	0.00033072																	0.000100901			0.000293255	0.000598002
dnaJ_2	Chaperone protein DnaJ		11	0.00185541			0.00106053					0.00426041	0.00645768	0.000685625		0.000136986			0.00075036	0.00110361		0.000372985	0.00360745	0.00113642	0.000837471
dnaK	chaperone Hsp70; DNA biosynthesis; autoregulated heat shock proteins		4	0.00031157															0.000664988		0.000218765		0.000255282	0.000107243
dnaN	DNA polymerase III, holoenzyme		5	0.00093942			0.000105758				0.00329491					0.00113986				7.34301e-05		8.31444e-05
dnaQ	DNA polymerase III, epsilon subunit		4	0.00065657							0.000225188		0.000252999								0.00200063			0.000147465
dnaT	primosome		2	0.000998628								0.00190779								8.94666e-05
dnaX	DNA polymerase III subunit tau		10	0.00074527			9.41088e-05			0.000590194	0.000279598		7.49625e-05			0.00107517			0.000314309	0.000321705	0.00450443	5.99866e-05		0.000138235
dosP_2	c-di-GMP phosphodiesterase, heme-regulated		4	0.000298076							0.000565145			0.000400384									9.98086e-05	0.000126964
dppA	dipeptide ABC transporter - periplasmic binding protein		10	0.000951031			0.000102302				0.000102831	0.000198286		0.000249453			0.00606854	0.00163342		0.00013353		0.000504732		0.000140894	0.00037632
dppB	dipeptide ABC transporter - putative membrane subunit		7	0.00123588							0.00021232		0.000171075				0.00788799			9.06591e-05		6.04686e-05	8.5087e-05	0.000143545
dppC	dipeptide ABC transporter - putative membrane subunit		3	0.000182121									0.000165685								0.00025974	0.000120937
dppD	dipeptide ABC transporter - putative ATP binding subunit		4	0.000909031									0.000107089							0.00140018		6.35676e-05		0.00206529
dppF	dipeptide ABC transporter - putative ABC binding subunit		8	0.000128647			7.8765e-05				5.09684e-05	9.10931e-05	4.83629e-05			0.000153257				0.000265164		0.000177749	0.000163821
dsbA	Thiol:disulfide interchange protein DsbA		3	0.000136988																5.96619e-05		0.000215488			0.000135813
dsbB	Disulfide bond formation protein B		1	0.000172254			0.000172254
dsbC_2	Thiol:disulfide interchange protein DsbC		6	0.000331675		0.000974056	9.51087e-05							0.00023237						0.000271823		0.000323814	9.28806e-05
dsbD	Thiol:disulfide interchange protein DsbD		7	0.00026372							0.000278009		8.93553e-05	0.000269119							0.000399055	8.22777e-05	0.000263699	0.000464521
dsrB	hypothetical protein; transcription is regulated by RpoS and DsrA RNA		1	0.000242013								0.000242013
dtd	D-Tyr-tRNATyr deacylase		2	0.0010215								0.00177164											0.000271364
dtpB	dipeptide / tripeptide:H+ symporter DtpB		9	0.000781177		0.000213309					0.00066955		0.000207725						0.000401577	0.00077881	0.00115517		0.00178171	0.0013875	0.000435233
dusA	tRNA-dihydrouridine synthase A		11	0.00149021					0.00952906		0.00307576	0.000439588	0.000134504	0.00046519						5.52425e-05	0.000159977	0.000858869	0.00103594	0.000176959	0.000461272
dusB	tRNA-dihydrouridine synthase B		1	9.61579e-05																	9.61579e-05
dut	deoxyuridine triphosphatase		1	0.000148148																		0.000148148
dxr	1-deoxy-D-xylulose 5-phosphate reductoisomerase		1	0.000271831							0.000271831
dxs	1-deoxyxylulose-5-phosphate synthase		10	0.00131185					0.00365167	0.000785811	0.000335817	7.79727e-05	0.000150721			0.0040515			0.000903937		0.00284111	7.20288e-05	0.000247975
dxs_2	1-deoxyxylulose-5-phosphate synthase		2	0.000153325							4.94239e-05														0.000257226
ecnB	entericidin B		2	0.00324026						0.00614176	0.000338758
eco	ecotin monomer; serine protease inhibitor		4	0.000466015																		8.71385e-05	0.000103547	0.00146889	0.000204484
ecoRIIR	Type-2 restriction enzyme EcoRII		11	0.00113996		0.00116158		0.00131059				0.000652542	0.000983468	0.000518434		0.000187215			0.00480982	4.00346e-05		9.84775e-05	0.00258887	0.00018853
eda	multifunctional 2-keto-3-deoxygluconate 6-phosphate aldolase and 2-keto-4-hydroxyglutarate aldolase and oxaloacetate decarboxylase		6	0.000885545							7.72248e-05	8.39632e-05				0.000278593				0.000353699	0.000222711		0.00429708
edd	phosphogluconate dehydratase		5	0.000175899							0.000192783									0.000340927	0.000194912	4.9363e-05	0.000101508
elaB	hypothetical protein		1	0.000417936									0.000417936
elmGT	Elloramycin glycosyltransferase ElmGT		1	0.00193091						0.00193091
emrA	EmrAB-TolC multidrug efflux transport system - membrane fusion protein	emrA (AP009048:2810083-2811256)	5	0.000798225							0.000877903		5.35447e-05	0.000231531		0.000536853									0.00229129
emrB	EmrAB-TolC multidrug efflux transport system - membrane subunit	emrB (U00096:2812616-2814155)	6	0.000462405			0.00115263						0.000427797	0.000267685								8.53675e-05	0.000609358	0.000231596
emrD	multidrug efflux transporter EmrD		2	0.000230652			0.000303527														0.000157776
emrE_2	multidrug efflux transporter EmrE	qacL (DQ149925.1:189-522); qacL (EXACTX)	11	0.00160173		0.000657652		0.00150102			0.000406453	0.00132553	0.00023446	0.00120054				0.000689492		9.64635e-05			0.00240287	0.00885597	0.000248536
endA	DNA-specific endonuclease I		7	0.000174507							0.000120116	0.00023586							0.000476481	8.55839e-05	8.09784e-05	7.85307e-05			0.000144
eno	degradosome		2	5.6265e-05									4.49775e-05									6.75526e-05
eno_2	degradosome		2	0.0139117					0.0200653	0.00775815
entE_2	enterobactin synthase multienzyme complex		3	0.000139963							8.15494e-05					0.000254297							8.40422e-05
envC	EnvC murein hydrolase		10	0.00107525		0.000164462	0.00301695			0.000694185	8.49473e-05		0.000750917			0.000789981				0.000204176	0.00468991	0.000110079		0.000246888
envZ	EnvZ sensory histidine kinase		5	0.000413711								0.00171318	8.09595e-05							8.12065e-05		6.04686e-05	0.000132743
epd	erythrose 4-phosphate dehydrogenase		1	0.000141551																0.000141551
epmA	EF-P-lysine lysyltransferase		2	9.42487e-05							7.64526e-05											0.000112045
epmB	lysine 2,3-aminomutase		4	0.000190192			0.000368729													4.64037e-05	0.000196743			0.000148892
epmC	EF-P-Lys34 hydroxylase		5	0.000250181		0.000253452	0.000396055													0.000193349	0.00019507		0.000212979
eptA	putative metal-dependent hydrolase	eptA (AP009048:4338625-4340269)	6	0.000208134							9.72675e-05	0.000397497	0.000110278						0.000222823	4.64037e-05					0.000374535
eptA_2	hypothetical protein		8	0.000874701				0.000793577				0.00045047		0.00102676				0.000781635				0.000236835	0.00288515	0.000121864	0.000701313
eptB	phosphoethanolamine transferase		2	0.000101458			0.000117636				8.52805e-05
eptC	hypothetical protein		12	0.000446895						0.000550815		6.51562e-05	0.000581025	0.000234036		0.000187002			0.000389583	0.000969392	0.00028216	0.000210841	0.000249305	0.000145197	0.00149823
era_1	GTP-binding protein		2	0.000157026									0.00014093									0.000173122
era_2	GTPase Era		1	0.0004712																			0.0004712
erm	rRNA adenine N-6-methyltransferase	ErmB (AF242872.1:2132-2879); erm(B)_1 (JN899585); erm(B) (BLASTX)	2	0.000169627							0.000176304												0.000162949
eutN_1	putative carboxysome structural protein		1	7.09567e-05																	7.09567e-05
eutS_2	putative structural protein, ethanolamine utilization microcompartment		1	0.00040557																	0.00040557
exbB	TonB energy transducing system - ExbB subunit		3	0.000132383		0.000160588					0.000163099										7.34619e-05
exbD	tonB energy transducing system - ExbD subunit		2	0.000252465									0.000113456								0.000391475
exoX	exonuclease X		2	0.00044587							0.000191881								0.000699859
exuR	ExuR DNA-binding transcriptional repressor		5	0.00015385			0.000287534				6.79579e-05		0.000215892							4.94973e-05		0.000148371
exuT_1	hexuronate transporter		1	8.84052e-05																			8.84052e-05
exuT_2	hexuronate transporter		1	0.00031257																	0.00031257
fabA	3-hydroxydecanoyl-[acp] dehydrase		1	0.000264997															0.000264997
fabB	hypothetical protein		4	0.000721298			9.66184e-05									0.000219178		0.000618956				0.00195044
fabD	malonyl-CoA-ACP transacylase		1	0.000147012								0.000147012
fabF	hypothetical protein		1	0.000262576																				0.000262576
fabG	3-oxo-acyl-[acyl-carrier-protein] reductase		1	0.000375102									0.000375102
fabH	hypothetical protein		3	0.000198798							0.000123093		0.000174158									0.000299142
fabI	enoyl-[acyl-carrier-protein] reductase		1	0.000375985							0.000375985
fadA	3-ketoacyl-CoA thiolase		7	0.001238		0.00178558				0.000753762	0.00249801	0.000605931				0.000125245				0.000413511	0.00248393
fadB	dodecenoyl-CoA delta-isomerase, enoyl-CoA hydratase, 3-hydroxybutyryl-CoA epimerase, 3-hydroxyacyl-CoA dehydrogenase		12	0.000300918		0.000253992	0.000207433				0.000199633	0.000236498	0.000522574			0.000132858				0.000638267	0.000475356	0.000111672	0.000195495	0.000211888	0.000425354
fadH	2,4-dienoyl-CoA reductase		16	0.00156166			0.00311648	0.00161961	0.00376514	0.00138158	8.91431e-05	0.00316528	0.0005827	0.000227244		0.00187618			0.00129972	4.64037e-05	0.000549134	0.00283262	0.00146968	0.00217277	0.000792825
fadH_2	2,4-dienoyl-CoA reductase		1	0.000131718												0.000131718
fadI	FadI monomer		10	0.000515908		0.000415121	0.000130892				0.000665809	0.000160158	4.49775e-05			0.000533163			0.000926049		0.000275952		0.000366198		0.00164076
fadJ	FadJ monomer		13	0.000590664		0.00150052	0.000389626	0.000728827			0.000116904	0.000136452	0.00108563	0.00051307						0.00118672	0.000746434	0.000338376	0.000439138	0.000167022	0.000329906
fau	5-formyltetrahydrofolate cyclo-ligase		4	0.000626293			0.000807019				5.09684e-05		0.000173229			0.00147396
fbaA	fructose bisphosphate aldolase monomer		8	0.00144433		0.000261403	0.000406805		0.00538627				0.00354869	0.000806372						0.000764753			0.000168555		0.000211771
fbp	fructose-1,6-bisphosphatase monomer		8	0.000683773		0.0012403					0.00234987	0.000671085	8.65282e-05							0.000190336		0.000111964		0.000162724	0.000657382
fdhE	formate dehydrogenase formation protein		1	0.000848844								0.000848844
fdoG_1	formate dehydrogenase-O, alpha subunit		8	0.00066889		0.000211661					7.64526e-05		0.0023916			0.000252518				3.22248e-05	0.00189633		0.000151608		0.000338724
fdoG_2	formate dehydrogenase-O, alpha subunit		1	0.000662309																		0.000662309
fdoI	formate dehydrogenase-O, gamma subunit		1	7.05941e-05																	7.05941e-05
fdtC	dTDP-3-amino-3,6-dideoxy-alpha-D-galactopyranose 3-N-acetyltransferase		6	0.000698656						0.00183515	0.00046554					0.000623537							0.000282908	8.60215e-05	0.00089878
fdx	2Fe-2S ferredoxin		3	0.000424956		0.000998309					7.96519e-05													0.000196909
fecB	ferric dicitrate ABC transporter - periplasmic binding protein		1	0.00025134																					0.00025134
fecC	ferric dicitrate ABC transporter - membrane subunit		1	7.44271e-05									7.44271e-05
fecD	ferric dicitrate ABC transporter - membrane subunit		2	0.00122187		0.000425248					0.00201849
fecD_1	ferric dicitrate ABC transporter - membrane subunit		1	0.0011365							0.0011365
fecI	RNA polymerase, sigma 19 factor		1	0.000301952																					0.000301952
fecR	regulator for fec operon, periplasmic		2	0.000111733									9.5952e-05											0.000127514
feoA	ferrous iron transport protein A		1	8.93701e-05																8.93701e-05
feoB	Fe(2+) transporter FeoB		9	0.000989841							0.000171825	0.00132215						0.000927079	0.000350653	0.000381494		0.000994464	0.000515379	0.00388096	0.00036456
feoC	putative DNA-binding transcriptional regulator		4	0.000117862							6.79579e-05								0.000239599			5.40643e-05	0.000109825
fepA_2	ferric enterobactin / colicin B / colicin D outer membrane porin FepA		1	0.0019847						0.0019847
fes_2	enterochelin esterase		1	0.00269634						0.00269634
ffh	protein component of the signal recognition particle (SRP)		8	0.000253011						0.000673189		0.000118421	7.93433e-05			0.000189322				4.64037e-05		8.06248e-05	0.000616776	0.000220007
fhuB	iron (III) hydroxamate ABC transporter - membrane subunit		15	0.00224897		0.000246483	0.0179595		0.00583677	0.00153767	0.00012566	0.000247593	0.000735317			0.000880868		0.000567772	0.00119336	0.000467962	0.00207641	0.000366364	0.00121575	0.000277131
fhuC	iron (III) hydroxamate ABC transporter - ATP binding subunit		5	0.000555229						0.000488978				0.000430649						0.00162365	7.34619e-05		0.000159408
fhuD	iron (III) hydroxamate ABC transporter - periplasmic binding protein		10	0.000647118		0.00131186	0.00012591				0.00173393	0.000157895	9.52024e-05			0.000205479			0.000399085	0.000276681		0.00207803	8.71076e-05
fhuF	acts in reduction of ferrioxamine B iron		7	0.000682757		0.00198879					0.000267483		0.000493159							8.66203e-05	0.00103465		0.000344933	0.000563662
fic	stationary-phase protein with possible role in p-aminobenzoate or folate biosynthesis		9	0.00102839							9.03616e-05		0.00384675	0.000452058				0.00114916	0.00104507	0.00118649		0.000384679		0.000103226	0.000997755
fieF	Zn2+ / Fe2+ / Cd2+ efflux transporter FieF		4	0.000353356												0.000135497			0.000650469				0.000126933	0.000500523
fimZ_2	FimZ transcriptional regulator		2	0.000186973							8.06533e-05										0.000293292
fimZ_3	FimZ transcriptional regulator		3	0.000258636									0.000123506	0.000582795						6.96056e-05
finO	Fertility inhibition protein		3	0.000442291								0.000670534				0.00040482						0.000251518
fklB	FKBP-type peptidyl-prolyl cis-trans isomerase (rotamase)		4	0.000331108							0.000397499	0.000163968								4.09445e-05					0.000722023
fkpA	peptidyl-prolyl cis-trans isomerase; in protein folding		3	0.000216371		0.000457093	0.000124553						6.74663e-05
fkpB	peptidyl-prolyl cis-trans isomerase		3	0.000291589			8.69565e-05				6.21486e-05										0.000725661
fldA	Flavodoxin 1		2	0.000390328															0.000213384	0.000567272
fldB	Flavodoxin 2		9	0.000637135		0.00113507	0.000105224				0.000183022	6.57895e-05		0.000302938				0.000895081		6.18716e-05	0.00285637		0.000128855
flgA	flagellar biosynthesis; assembly of basal-body periplasmic P ring		4	0.00100517			0.00333811				0.000356642											0.00023889	8.70295e-05
flgB	flagellar basal-body rod protein FlgB		1	0.00182066			0.00182066
flgB_2	flagellar basal-body rod protein FlgB		5	0.000195446								8.09717e-05		0.000302754						0.000340396	0.000187707	6.54016e-05
flgC	flagellar basal-body rod protein FlgC		3	0.00312161			0.00238342									0.00310501				0.0038764
flgC_2	flagellar basal-body rod protein FlgC		1	0.00010582																		0.00010582
flgE_2	flagellar hook protein FlgE		1	0.00012117																		0.00012117
flgG	flagellar basal-body rod protein FlgG		2	0.00148103							0.00280656											0.000155491
flgG_2	flagellar basal-body rod protein FlgG		3	0.00034062			0.00072153													3.5707e-05		0.000264622
flgH	flagellar L-ring protein FlgH; basal-body outer-membrane L (lipopolysaccharide layer) ring protein		3	0.000342191		0.000659873						8.56188e-05							0.000281082
flgH_2	Flagellar L-ring protein		2	0.000199919								0.000324251										7.55858e-05
flgI_2	flagellar P-ring protein FlgI		1	0.000807005								0.000807005
flgK_2	hypothetical protein		1	0.00021979																		0.00021979
flgL_2	flagellar biosynthesis; hook-filament junction protein		1	6.31364e-05																		6.31364e-05
flgM	anti-sigma factor for FliA (sigma 28)		3	0.00145074			0.00112655									0.000301703					0.00292395
flgN	flagellar biosynthesis protein FlgN		2	0.000173329			0.000204475				0.000142183
flhB_2	flagellar biosynthesis protein FlhB		1	0.000311715																0.000311715
fliA	RNA polymerase, sigma 28 (sigma F) factor		5	0.000221323		0.000346539					9.26698e-05										7.87482e-05		8.55457e-05		0.000503113
fliA_2	RNA polymerase, sigma 28 (sigma F) factor		4	0.00063512								0.000414396		0.000916331						0.000299833				0.000909918
fliC1	Flagellin 1		2	0.000558688								0.00103301								8.43704e-05
fliD_2	MotA protein, proton conductor component of motor; no effect on switching		2	9.51956e-05								0.000112646										7.77454e-05
fliE_2	Flagellar hook-basal body complex protein FliE		1	4.64037e-05																4.64037e-05
fliG_2	flagellar motor switch protein FliG		2	0.000129691			0.00022422													3.5162e-05
fliI_1	flagellum-specific ATP synthase FliI		1	0.00614225																	0.00614225
fliI_2	flagellum-specific ATP synthase FliI		3	9.83394e-05			0.000163043					6.57895e-05										6.61852e-05
fliN_1	hypothetical protein		1	6.80272e-05																		6.80272e-05
fliP_2	hypothetical protein		2	8.63613e-05																4.94973e-05		0.000123225
fliR_2	flagellar biosynthesis protein FliR		3	0.000321184			0.000838304													6.47794e-05		6.04686e-05
fliS	flagellar biosynthesis protein FliS		9	0.00135749		0.000374341	0.000713992			0.00063416	0.000840073		0.00342475							0.00200696	0.000195347		0.0011928	0.00283495
fliS_2	flagellar biosynthesis protein FliS		4	0.000283365			8.69565e-05						3.74813e-05	0.000576316										0.000432708
fliT	flagellar biosynthesis protein FliT		9	0.000440167		0.00023786					0.000393114	0.000129229	8.96562e-05					0.000768372	0.00164791		0.000413615	0.000113231			0.00016851
flmC_1	Protein FlmC		4	0.000831956										0.000444475				0.00268104			0.000126722	7.55858e-05
fmt	10-formyltetrahydrofolate:L-methionyl-tRNAfMet N-formyltransferase		4	0.000415533							0.000270185										0.000443988	0.000499943			0.000448014
fnr	FNR DNA-binding transcriptional dual regulator		2	0.000113888		0.000154676						7.30994e-05
folA_1	dihydrofolate reductase		4	0.000207813			0.000216207													6.18716e-05	0.000292214				0.000260957
folA_2	dihydrofolate reductase	dfrA14 (KF921535.1:618-1092); dfrA14_1 (KF921535); dfrA14 (EXACTX)	10	0.00165793		0.000306008		0.000746311			0.000827277	0.000263158		0.0011458				0.000764808	0.000806547	0.000984895			0.00321209		0.0075224
folC	bifunctional folylpolyglutamate synthetase / dihydrofolate synthetase		5	0.000776724								8.46945e-05										0.000513225	0.00183433	0.000610558	0.000840813
folE	GTP cyclohydrolase I monomer		4	0.00011228							0.000132045		4.49775e-05								0.000197115	7.49811e-05
folK	6-hydroxymethyl-7,8-dihydropterin pyrophosphokinase		7	0.000271345								0.000156642	0.000705698						0.000205233	0.000453685	0.000108409		8.76428e-05		0.000182103
folM	dihydromonapterin reductase / dihydrofolate reductase		3	0.000122244									4.01585e-05									8.73702e-05	0.000239204
folP_2	dihydropteroate synthase	sul2 (AY055428.1:20269-21085); sul2_2 (AY034138); sul2 (EXACTX)	1	0.00186356															0.00186356
folX	dihydroneopterin triphosphate 2'-epimerase monomer		5	0.000156396			0.000206953						8.867e-05			0.000136438				0.000150812		0.000199105
fosA	Glutathione transferase FosA	FosA3 (JF411006:952-1369); fosA3_1 (AB522970); fosA3 (ALLELEX)	12	0.00332158			0.000463032					0.000317906	7.94603e-05	0.00155436		0.000330558	0.0221803	0.0107727		0.000327146		0.000226757	0.000240198	0.000450177	0.00291634
fpr	flavodoxin NADP+ reductase		1	0.00169784																					0.00169784
frdA	fumarate reductase flavoprotein		5	0.000902151			0.00250935				0.000826351	0.000191697										7.25624e-05	0.000910797
frdC	fumarate reductase membrane protein		1	0.000543612																					0.000543612
fre	riboflavin reductase [NAD(P)H] / FMN reductase		3	0.00242996												0.00235485							0.00131413		0.0036209
frlD_2	fructoselysine 6-kinase		5	0.000428988			0.000287617					9.13743e-05	0.000173599							0.000391438			0.00120091
frlR	putative DNA-binding transcriptional regulator		1	0.000218882								0.000218882
frmA	formaldehyde dehydrogenase, glutathione-dependent		3	0.000826739			8.49332e-05			0.0022002		0.000195082
frsA	fermentation/respiration switch protein		9	0.00109256								7.01754e-05	0.000158744			0.000231515	0.00604145			8.69675e-05		0.00167884	0.000901474	0.000175316	0.000488525
fruA	fructose PTS permease - FruA subunit		11	0.000723524		0.000227146					0.000178286	0.000889157	0.00112402	0.000707192						0.00193066	0.0017685	0.000142782	0.000155503	0.000254352	0.000581167
fruB_1	fructose PTS permease - FruB subunit		5	0.000514229							6.79579e-05								0.00021553	6.834e-05		4.70958e-05			0.00217222
fruK	1-phosphofructokinase monomer		2	0.000350629		0.000378464							0.000322794
frwD	PTS system fructose-like IIB component 2		5	0.000612672			0.000130888				0.000231057	0.000221484				0.00140432								0.00107561
fryB	putative enzyme IIB component of PTS		4	0.000250255			0.000122803						0.000147475	0.000435626								0.000295117
fsaA	Fsa		4	0.00126978								0.000731344							0.000782179	7.92086e-05					0.00348639
fsr	fosmidomycin efflux transporter		6	0.000262406		0.000148727					9.45402e-05	8.37827e-05						0.000733009				0.000208568		0.000305808
ftnA	ferritin iron storage protein		6	0.000236135		0.000198369					8.73744e-05	0.000389864	8.91454e-05			0.000498407								0.00015365
ftsA	essential cell division protein FtsA		4	0.000177451		0.000296966					0.000284776		6.90656e-05							5.89966e-05
ftsE	cell division protein FtsE		5	0.00105956												0.000398291						5.85469e-05	0.00207364	0.00259024	0.000177111
ftsH	ATP-dependent zinc metalloprotease FtsH		1	8.51732e-05																	8.51732e-05
ftsI	essential cell division protein FtsI; penicillin-binding protein 3		5	0.000930583							0.00046816								0.000226823	0.000433101			0.00147033	0.0020545
ftsK	essential cell division protein FtsK		3	0.000510312						0.00124984	9.58293e-05														0.000185263
ftsP	cell division protein required during stress conditions		7	0.00196142			0.000604713						4.83906e-05	0.00119948		0.0106937					0.000221596	0.000619693		0.000342375
ftsQ	essential cell division protein FtsQ		2	0.000672944							0.000617471													0.000728417
ftsW	essential cell division protein FtsW; lipid II flippase		2	0.000212701									8.22446e-05							0.000343158
ftsX	cell division protein FtsX		4	0.00049654										0.000255095				0.000568498				0.000958651			0.000203916
ftsY	SRP receptor		9	0.00194756								0.000460501	0.00319429						0.00121335	0.00894172	0.000700415	0.00110532	0.00110488	0.000583945	0.000223651
ftsZ	essential cell division protein FtsZ		4	0.000509455								0.000170953	3.85836e-05			0.00020167								0.00162661
fucA	L-fuculose-phosphate aldolase		9	0.000364237		0.000403182	0.00177641				0.000183969	0.000205019	8.46636e-05							0.000130578	0.000157895	0.000125711	0.000210704
fucA_2	L-fuculose-phosphate aldolase		2	0.000386153							0.000181221													0.000591085
fucK	L-fuculokinase		2	0.00115936			0.0022047																	0.000114021
fucK_1	L-fuculokinase		2	0.000358142																0.000467499				0.000248785
fucP_2	fucose:H+ symporter		1	0.000126812			0.000126812
fumA	fumarase A monomer		8	0.000408564			0.000163043	0.000966536					8.92522e-05	0.000640766						0.000425215	0.000496938			0.00026154	0.000225218
fumB	fumarase B monomer		7	0.000432237		0.00149821				0.000700487	6.79579e-05		0.00013993							4.23208e-05		9.09549e-05			0.000485797
fur	Fur-Fe2+ DNA-binding transcriptional dual regulator		2	0.000131541									0.000185743							7.73395e-05
fusA_2	elongation factor G	tetM (AB039845.1:26-1946); tet(M)_4 (X75073); tet(M) (BLASTX)	8	0.000917065		0.000573027	8.73961e-05												0.000705735	0.000376643	0.00476328	6.04686e-05	0.000232301	0.000537668
fxsA	inner membrane protein; overproduction inhibits F exclusion of bacteriophage T7		2	0.000704231			0.00132351				8.49473e-05
fyuA	Pesticin receptor		6	0.000271146		0.000166574					0.000656352					0.000160219						0.000307705	0.000221331	0.000114695
gabP	4-aminobutyrate:H+ symporter		1	0.00075177										0.00075177
gadB	Glutamate decarboxylase beta		1	4.61355e-05																4.61355e-05
gadW_2	GadW DNA-binding transcriptional dual regulator		4	0.00093837		0.00341061						0.000149695	7.87106e-05							0.000114462
galE	UDP-glucose 4-epimerase monomer		5	0.00134926			9.51087e-05					6.23782e-05								6.18716e-05	0.00597554			0.000551383
galE_1	UDP-glucose 4-epimerase monomer		5	0.00120711						0.00410449			0.000128936						0.000386136	0.000333076					0.00108293
galK	galactokinase		3	0.00163795									0.000180887							0.00296716		0.00176581
galM	galactose-1-epimerase		5	0.000529889			0.00190078				8.15494e-05	0.000248966	0.000177587	0.000240566
galR	GalR DNA-binding transcriptional dual regulator		5	0.000454269			0.000969449									0.000696523				4.64037e-05		6.9107e-05	0.000489864
galS	GalS DNA-binding transcriptional dual regulator		5	0.000187765							5.57497e-05		0.000168666							0.000114644	9.91736e-05			0.00050059
galS_2	GalS DNA-binding transcriptional dual regulator		10	0.00085305								0.000638095	5.29735e-05	0.00205003		0.00023407			0.00244894		0.000455564	0.000349323	0.00139874	0.000218793	0.000683969
galT	galactose-1-phosphate uridylyltransferase		1	0.00015411												0.00015411
galU	UTP--glucose-1-phosphate uridylyltransferase		2	0.000211115									0.000224888	0.000197341
ganB	Arabinogalactan endo-beta-1,4-galactanase		3	0.000427337														0.000901244	0.000201692						0.000179076
garK	glycerate kinase I		4	0.000735255							0.000181122	0.00222771		0.000315333		0.00021686
gatB_2	galactitol PTS permease - GatB subunit		2	0.000399221									0.000467274							0.000331169
gatC_2	galactitol PTS permease - GatC subunit		1	8.96057e-05																				8.96057e-05
gcvA	GcvA DNA-binding transcriptional dual regulator		6	0.00033728			0.000306062									0.000159817			0.000258718		0.000130984	0.000195742	0.00097236
gcvH	Glycine cleavage system H protein		2	0.000112667			0.000156573					6.87606e-05
gcvT	aminomethyltransferase		4	0.000348501			0.000100932					0.000316016							0.00032308					0.000653976
gdhA	glutamate dehydrogenase		2	0.000805119			0.00145584													0.000154398
gfcE_2	putative exopolysaccharide export protein		1	0.000813763																	0.000813763
ghrB_2	Hydroxypyruvate reductase		1	8.24513e-05																		8.24513e-05
glcA	glycolate / lactate:H+ symporter		1	0.000159864																	0.000159864
glcC	GlcC transcriptional dual regulator		1	0.00655496																	0.00655496
glcE	glycolate oxidase, predicted FAD-binding subunit		1	0.000195898																	0.000195898
glcF	glycolate oxidase, predicted iron-sulfur subunit		1	0.003358																	0.003358
gldA	L-1,2-propanediol dehydrogenase / glycerol dehydrogenase		4	0.00173822		0.00228719					0.00017637										0.00143711	0.00305219
glf	UDP-galactopyranose mutase		4	9.82681e-05									3.44828e-05							9.39324e-05	0.00013706		0.000127597
glgA	glycogen synthase		6	0.000601297		0.000180595					0.000423726								0.000975205	0.00158304		0.000269888	0.000175323
glgB	1,4-alpha-glucan branching enzyme		9	0.00082851			0.000286279					8.40643e-05	0.000131549			0.00034939			0.000313145	0.00222021		0.00184652	0.000132743	0.00209269
glgC	glucose-1-phosphate adenylyltransferase		2	9.24836e-05								9.10335e-05											9.39336e-05
glgP	glycogen phosphorylase		3	0.00111755							0.000208836	0.00053353										0.00261028
glgX	glycogen phosphorylase-limit dextrin alpha-1,6-glucohydrolase		6	0.000838191								0.00161602	0.00155516	0.00066434						8.58458e-05		0.000814959		0.000292824
glk	glucokinase		7	0.000898339								0.000914669	0.000205644			0.00079148				0.000189961	0.00223994	6.80272e-05		0.00187865
glmM	phosphoglucosamine mutase		2	7.58987e-05									5.997e-05								9.18274e-05
glmM_2	Phosphoglucosamine mutase		10	0.00145715							0.000569754	0.000500121	0.000263677	0.00111633				0.00223106	0.00411823	0.00116955		0.00100625		0.000271657	0.00332488
glmS	L-glutamine:D-fructose-6-phosphate aminotransferase		8	0.000712401		0.00128468					9.94872e-05		7.96707e-05	0.000610715		0.000401826				9.36215e-05		0.00199373		0.00113547
glmS_2	Glutamate mutase sigma subunit		1	0.00066525							0.00066525
glmU	fused N-acetylglucosamine-1-phosphate uridyltransferase and glucosamine-1-phosphate acetyltransferase		4	0.000224618			0.000217995													7.6695e-05		0.000484237		0.000119545
glnD	[protein-PII] uridylyltransferase		11	0.000944972		0.0003603	9.34959e-05				0.001072	0.000247079	4.49775e-05							0.00295042	0.00269751	0.00238559	0.000195836	0.000183915	0.000163564
glnE	glutamine synthetase adenylyltransferase [multifunctional]		10	0.000915985			0.00268666	0.00153601				0.000140351	0.000725813			0.00279235			0.000316265		0.000134033		0.000254839	8.57678e-05	0.000487755
glnG	DNA-binding transcriptional regulator NtrC		6	0.000529869			9.66184e-05				6.79579e-05										0.000741725	0.000302343		0.00180554	0.000165029
glnH	glutamine ABC transporter - periplasmic binding protein		1	7.71043e-05									7.71043e-05
glnK	Nitrogen regulatory protein P-II 2		1	0.00132325			0.00132325
glnL	NtrB		3	0.00091812									0.000999074									6.50419e-05	0.00169025
glnQ_2	glutamine ABC transporter - ATP binding subunit		2	0.00028733									6.91419e-05			0.000505519
glnS	glutaminyl-tRNA synthetase		4	0.00104795							0.000137615		0.000663586			0.0026378				0.000752794
gloA	glyoxalase I		1	0.000107152									0.000107152
glpD	glycerol-3-phosphate dehydrogenase, aerobic		15	0.00151513		0.000153234	0.00169741	0.00156469	0.00327111	0.00454077	0.00539063	0.000647274	0.000436167	0.000217309					0.000322193	0.000287012	0.00329429	8.36067e-05	0.000434816		0.000386457
glpG_1	intramembrane serine protease GlpG		1	0.000967814																		0.000967814
glpK	glycerol kinase		5	0.000321724							8.38038e-05	0.00102254	0.000186389			0.000121766								0.000194121
glpR	GlpR DNA-binding transcriptional repressor		5	0.000764563									0.000158323									0.000367059	0.000123357	0.00284493	0.000329143
glpX	fructose 1,6-bisphosphatase II		1	0.00221857																		0.00221857
gltA	citrate synthase monomer		4	0.000765908								8.22244e-05		0.00101338						0.00184044	0.000127592
gltB	glutamate synthase, large subunit		13	0.000787453		0.000368927	0.000437284				0.000284201	0.00538657	0.000852003			0.000196238		0.00067684	0.000297777	8.926e-05	0.000208699	0.000718943	0.000579889		0.00014026
gltC	hypothetical protein		1	0.00010417								0.00010417
gltD	glutamate synthase, small subunit		3	0.000436302				0.00068759			0.00012252	0.000498796
gltI	glutamate / aspartate ABC transporter - periplasmic binding protein		8	0.000963247		0.000245415							0.00070677	0.000276036		0.00335056				7.73395e-05			0.000549699	0.00228436	0.000215804
gltS	glutamate:sodium symporter		3	0.00078862									5.76635e-05							0.00179518				0.000513014
gltS_2	glutamate:sodium symporter		2	0.000771683																	0.000585123	0.000958243
gltX	glutamyl-tRNA synthetase		3	0.000613729			0.0010243						0.000170214									0.000646668
glyA	serine hydroxymethyltransferase		4	0.000481744						0.00124419						0.000255495					0.000124333			0.00030296
glyG	putative glycosyl transferase		1	7.95492e-05																7.95492e-05
glyQ	glycyl-tRNA synthetase, alpha subunit		2	0.000159573			0.000270957													4.81885e-05
glyS	glycyl-tRNA synthetase, beta subunit		3	0.000106943							0.000203368	7.74803e-05	3.998e-05
gmhB	D,D-heptose 1,7-bisphosphate phosphatase		3	0.00012524								0.000118421	3.38013e-05							0.000223496
gmk	guanylate kinase		4	0.000209133		0.000163803					8.03148e-05					0.000379347						0.000213068
gnsB	Qin prophage; predicted protein		2	0.0020179						0.00329801	0.000737784
gntK	D-gluconate kinase, thermostable		2	0.000114215																7.57927e-05			0.000152637
gntP	gluconate / fructuronate transporter GntP		1	0.00145496																	0.00145496
gntR	GntR DNA-binding transcriptional repressor		10	0.000651344		0.000287071	0.000111166					0.000124756	8.71933e-05	0.00128275		0.00109899				0.000677798	0.00194055	0.000559591	0.000343573
gntR_2	GntR DNA-binding transcriptional repressor		1	0.000823328																					0.000823328
gntT	gluconate transporter GntT		3	0.000209425			0.000277174														0.000154482			0.000196621
gntX	protein involved in utilization of DNA as a carbon source		5	0.00100275		0.00134765					0.000336387					0.000432363						0.00265026		0.000247086
gpFI	Putative prophage major tail sheath protein		1	0.00143582						0.00143582
gph	phosphoglycolate phosphatase		7	0.000690877				0.000827215				0.00173241	9.5952e-05							0.000579685		0.00127563	0.000191214	0.000134041
gpmA	2,3-bisphosphoglycerate-dependent phosphoglycerate mutase monomer		5	0.000371284								0.000810388	8.86116e-05	0.000223242						4.64037e-05		0.000687777
gpmM	2,3-bisphosphoglycerate-independent phosphoglycerate mutase		10	0.000681419						0.00069909	0.000145624	0.000191278	0.00101568	0.000361038						0.00272565		0.00102038	0.000108407	0.000400081	0.000146957
gpsA	glycerol-3-phosphate dehydrogenase		6	0.000352266			0.000488329					0.000809598				0.000315277			0.000243931			0.000102863			0.0001536
gpt	xanthine-guanine phosphoribosyltransferase		3	0.000369637																			0.000519233	0.000141193	0.000448484
greA	transcription elongation factor GreA		2	0.000414213												0.000592889								0.000235537
greB	transcription elongation factor GreB		2	0.000177935							0.000282287										7.35842e-05
groL	GroEL, chaperone Hsp60, peptide-dependent ATPase, heat shock protein		9	0.000744355		0.000240921	0.00310005			0.00124457		0.000311734	4.7976e-05							8.93184e-05		5.00775e-05	0.00132617	0.000288377
groS	GroES, chaperone binds to Hsp60 in pres. Mg-ATP, suppressing its ATPase activity		1	0.000302343																		0.000302343
group_10001	hypothetical protein		7	0.000604032		0.000382365	0.00154118				0.000306151			0.000207107		0.000128506		0.00115763						0.00050528
group_10008	hypothetical protein		2	0.000100896									0.000121439							8.03527e-05
group_1001	hypothetical protein		7	0.000257902			0.000102226					0.000209614	0.000426552					0.000710869			0.000170187	8.56639e-05	0.000100201
group_10015	Tyrosine recombinase XerC		4	0.000221476									0.000235568							0.000276213			0.000129056	0.000245068
group_10018	hypothetical protein		1	0.000269706																0.000269706
group_1002	hypothetical protein		3	0.000169237			0.000212042					0.000237571										5.80973e-05
group_1003	multidrug efflux transporter Bcr		1	0.00200047															0.00200047
group_1004	Cascade subunit A		1	0.00200748																	0.00200748
group_10052	Sulfofructosephosphate aldolase		1	0.000233952																0.000233952
group_1007	hypothetical protein		2	0.000572917								0.000894652									0.000251182
group_10106	hypothetical protein		1	0.000206957																	0.000206957
group_10110	hypothetical protein		1	7.18463e-05								7.18463e-05
group_1012	hypothetical protein		1	0.0003603																0.0003603
group_1013	hypothetical protein		1	8.7007e-05																8.7007e-05
group_1015	hypothetical protein		1	0.000160901																			0.000160901
group_10153	hypothetical protein		1	0.000699009						0.000699009
group_10164	hypothetical protein		2	0.000428469							0.000214835										0.000642103
group_10165	hypothetical protein		2	0.000209013							0.000337885										8.01402e-05
group_10166	hypothetical protein		1	0.000165122		0.000165122
group_10167	hypothetical protein		2	0.000554652												0.000267415					0.000841889
group_10168	hypothetical protein		2	0.000350896		0.000171864															0.000529927
group_10175	hypothetical protein		1	0.000242329									0.000242329
group_10218	hypothetical protein		3	0.000452609		0.00112779	0.000177908													5.21288e-05
group_10219	hypothetical protein		1	4.94973e-05																4.94973e-05
group_10220	Qin prophage; toxin of the RelE-RelB toxin-antitoxin system and cofactor to enhance the repressor activity of RelB		4	0.000296434		0.000384777							6.74663e-05			0.000134945				0.000598549
group_10233	hypothetical protein		1	0.000208972		0.000208972
group_10247	hypothetical protein		5	0.000153676		0.000173231							9.995e-05							0.00011929		0.000122449			0.000253459
group_10248	hypothetical protein		5	0.000226409									0.000108803							0.000109601	0.000123853	0.000304418		0.000485369
group_10249	hypothetical protein		7	0.000481135		0.000275985							0.000325847							0.000252198	0.00164251	0.000320593	0.00027045		0.000280364
group_10251	hypothetical protein		6	0.00100337								0.00289727				0.00016634		0.00128198			0.000332109			0.000687192	0.00065533
group_10256	hypothetical protein		2	0.000938165															0.0015569			0.000319433
group_10257	hypothetical protein		2	0.00016866												0.000252363							8.49558e-05
group_10258	hypothetical protein		2	0.0015251		0.00278827								0.000261939
group_10280	hypothetical protein		3	0.000244012		0.000251025	0.000242629						0.000238381
group_10287	hypothetical protein		5	0.00104586		0.00150687							0.000698651	0.00130576		0.000466309					0.00125169
group_10333	hypothetical protein		2	0.000120258									8.44405e-05							0.000156076
group_10337	hypothetical protein		5	0.000359377								0.000750152	0.000254715							0.00032775			0.000204804	0.000259466
group_10338	hypothetical protein		5	0.000522379							0.00010158		0.0001804							0.000894282			0.0001618	0.00127383
group_10343	hypothetical protein		2	0.000988214																0.00127798				0.000698444
group_10344	5-keto-D-gluconate 5-reductase		4	0.000556742												0.000383449				0.000292014		0.000150956			0.00140055
group_10345	hypothetical protein		5	0.000534654									0.000233698			0.00026908						0.000254946		0.000554007	0.00136154
group_10369	hypothetical protein		2	0.00075225		0.0011817					0.0003228
group_10393	hypothetical protein		1	0.000472924																	0.000472924
group_1040	hypothetical protein		1	0.00165251																	0.00165251
group_10466	hypothetical protein		2	0.00111781		0.00181041						0.000425214
group_10489	hypothetical protein		2	8.14532e-05									0.00011994							4.29664e-05
group_10493	hypothetical protein		4	0.000667185		0.000359207															0.000284665	0.00121753	0.000807341
group_10497	acetyl-CoA:acetoacetyl-CoA transferase, alpha subunit		1	0.000453949																0.000453949
group_10498	acetyl-CoA:acetoacetyl-CoA transferase, beta subunit		1	0.00101136												0.00101136
group_10500	hypothetical protein		1	0.000547502																0.000547502
group_10504	hypothetical protein		4	0.000374554							5.60652e-05							0.00107767	0.000212233		0.00015225
group_10506	hypothetical protein		7	0.000205945		0.000313876	0.00011743				0.00019503			0.000243761		0.000131507			0.00037954			6.04686e-05
group_10507	hypothetical protein		3	0.000431464			0.000390331							0.000829815						7.42459e-05
group_10508	hypothetical protein		3	0.000127108							5.77642e-05			0.00023102										9.25383e-05
group_10509	hypothetical protein		2	9.79564e-05							0.000135943		5.997e-05
group_1051	hypothetical protein		3	0.000909602									7.49625e-05								0.00259337	6.04686e-05
group_10510	hypothetical protein		4	0.000211755							0.000175962	0.000150376		0.000474278						4.64037e-05
group_10511	hypothetical protein		4	0.000323622		0.000167321					0.0001076					0.000681098				0.000338469
group_10512	hypothetical protein		4	0.000485865										0.000941882				0.000861146		9.09572e-05		4.94743e-05
group_10513	hypothetical protein		4	0.000372074									0.000187104						0.000541703			0.000595052		0.000164438
group_10514	hypothetical protein		1	6.04686e-05																		6.04686e-05
group_10520	ISL3 family transposase ISKox3		2	0.000172472								0.000182281													0.000162664
group_10522	hypothetical protein		6	0.000508932			0.000153123				0.000205841			0.000633315				0.000928893		9.12096e-05		0.00104121
group_10524	hypothetical protein		3	0.000236474			8.15217e-05				6.27286e-05							0.000565172
group_10527	hypothetical protein		1	7.34619e-05																	7.34619e-05
group_10534	hypothetical protein		2	0.000192963																		0.000211326			0.000174601
group_1062	hypothetical protein		3	0.00138325		0.000343408				0.00291843	0.000887925
group_10738	hypothetical protein		2	0.000356808									4.65677e-05			0.000667048
group_10754	hypothetical protein		1	0.000109532			0.000109532
group_10755	hypothetical protein		1	0.00092666		0.00092666
group_10757	hypothetical protein		1	0.000123188			0.000123188
group_10759	hypothetical protein		3	0.000165854								0.000182559	5.80737e-05						0.000256929
group_10760	hypothetical protein		1	0.000230726								0.000230726
group_10769	hypothetical protein		1	0.00107267									0.00107267
group_10770	IS3 element protein InsF		1	3.79667e-05																3.79667e-05
group_10772	CPS-53 (KpLE1) prophage; prophage CPS-53 integrase		2	0.000127126									8.01115e-05									0.000174141
group_10813	hypothetical protein		1	0.000224959		0.000224959
group_10818	hypothetical protein		1	0.000675337		0.000675337
group_10822	GntR DNA-binding transcriptional repressor		1	0.000225963		0.000225963
group_10825	hypothetical protein		1	0.000670605							0.000670605
group_1084	hypothetical protein		7	0.00111041		0.000303183	0.000632107						0.000179205							0.00104312	0.000102235	0.00438851		0.00112451
group_10849	hypothetical protein		1	0.00034455		0.00034455
group_10850	hypothetical protein		2	0.00045719									0.000102998							0.000811381
group_10851	hypothetical protein		3	0.000259234		0.000279163							0.000289218								0.000209321
group_10852	hypothetical protein		2	7.91917e-05									0.000110195							4.81885e-05
group_10864	hypothetical protein		6	0.00127759		0.000508473					0.00264062		0.00224438							0.000709963	0.00146901			9.30876e-05
group_10865	hypothetical protein		9	0.00108691		0.00097469	8.15217e-05						0.0015951	0.00171928						0.000832511	0.00191589	0.000339056		0.000264581	0.0020596
group_10879	dimethyl sulfoxide reductase, chain A		3	0.000283151							0.000327897									0.000414283			0.000107273
group_10881	dimethyl sulfoxide reductase, chain B		3	0.000151702									7.88567e-05							0.000175268	0.00020098
group_10962	hypothetical protein		1	0.000448015																					0.000448015
group_10963	hypothetical protein		2	0.000312102																9.28074e-05			0.000531396
group_10971	maltose outer membrane porin / phage lambda receptor protein		3	0.000153124								8.63974e-05							0.000190803						0.000182171
group_10977	hypothetical protein		1	0.000144543																			0.000144543
group_11	hypothetical protein		2	0.0028234												0.00224866			0.00339814
group_1101	IS91 family transposase ISSbo1		7	0.00337584				0.00284017				0.000851147		0.000486508		0.00466149	0.0141459					0.000113367	0.000532257
group_1103	hypothetical protein		4	0.00337887																8.99072e-05			0.000905222	0.0120753	0.000445074
group_11031	e14 prophage; site-specific DNA recombinase		2	0.000124164							0.000100238		0.00014809
group_1105	hypothetical protein		3	0.000155327		0.000201691					0.000149507										0.000114784
group_11063	hypothetical protein		1	0.000103608								0.000103608
group_1108	hypothetical protein		1	0.00112552						0.00112552
group_1109	hypothetical protein		2	0.00114991						0.00122525														0.00107456
group_1112	SOS mutagenesis; error-prone repair; processed to UmuD'; forms complex with UmuC		5	0.000304096							0.000127421							0.000840308	0.000225292		0.000141224			0.000186235
group_1114	hypothetical protein		7	0.00246947			0.00604189					0.00106941				0.00410931						0.000220187	0.00485958	9.319e-05	0.000892763
group_1115	hypothetical protein		6	0.00113885				0.0031466					0.00225755			0.000234018		0.000766787				0.000270698	0.000157427
group_1116	hypothetical protein		9	0.00109758		0.0021254	0.000384058					0.000299854		0.000328231				0.00429096	0.000356413	0.000163016			0.00160779		0.000322504
group_1120	hypothetical protein		3	0.000374176							0.00025081												0.000369756		0.000501963
group_1122	hypothetical protein		2	0.000210544		0.000252348							0.00016874
group_1123	hypothetical protein		1	0.000291751		0.000291751
group_1130	hypothetical protein		5	0.000811501								0.000168899	5.75848e-05	0.0011422						0.00251876		0.000170056
group_1131	hypothetical protein		2	0.000170819									0.000266285									7.53532e-05
group_1132	hypothetical protein		5	0.000231949								0.000114704	0.000547921							3.31455e-05				0.000174236	0.00028974
group_1136	hypothetical protein		5	0.000912271										0.00370134					0.000248262	9.02294e-05			0.000336605		0.000184919
group_1137	hypothetical protein		5	0.00438616		0.000641283	0.000104117		0.0182885	0.00260832													0.000288596
group_1138	IS21 family transposase IS21		11	0.000530636			0.000287406	0.00121444					0.000535976	0.000306052		0.000257991			0.000466905	0.000558864		0.000314136	0.00109847	0.000139956	0.0006568
group_1141	hypothetical protein		4	0.000945982		0.000168184		0.00140511				0.00121516							0.000995473
group_1142	hypothetical protein		1	0.000188018																					0.000188018
group_1146	hypothetical protein		6	0.000425517			0.000136755				0.000132631	0.00100422								0.00104359			9.18993e-05	0.000144009
group_1148	hypothetical protein		2	4.78872e-05								6.57895e-05	2.9985e-05
group_1149	hypothetical protein		2	0.00264891		0.00112711				0.00417071
group_1150	protein involved in CRISPR R-loop formation and dissociation		1	0.000206783										0.000206783
group_11511	hypothetical protein		3	0.000439538										0.000870858					0.000349805		9.79492e-05
group_11512	hypothetical protein		5	0.000246006									5.997e-05	0.000383975						8.12065e-05		0.000596327		0.000108551
group_11513	hypothetical protein		3	0.000281789							8.06239e-05			0.000583338								0.000181406
group_11514	hypothetical protein		1	0.000132181							0.000132181
group_11515	hypothetical protein		4	0.000422677			0.000210504					0.000352593										0.000588125	0.000539486
group_11516	hypothetical protein		1	7.25624e-05																		7.25624e-05
group_11517	hypothetical protein		1	0.000293562										0.000293562
group_1152	hypothetical protein		2	0.000266395		0.000467001						6.57895e-05
group_1153	Mobilization protein MbeC		7	0.000477362								0.000223684	0.00038081	0.00123133						0.000177266		0.000537066	0.000394258	0.000397123
group_1154	hypothetical protein		1	9.82962e-05							9.82962e-05
group_1156	hypothetical protein		5	0.000363192		0.00101217					0.000227111					0.000155251						0.000139456			0.000281976
group_1159	hypothetical protein		5	0.000270063			0.000163867						0.000161409	0.000234946							0.000131123	0.000658968
group_117	hypothetical protein		6	0.0010914		0.00396666				0.00195675										6.96056e-05		0.000185941		0.000185356	0.000184073
group_1170	hypothetical protein		4	0.000164711		0.000174107														0.000243619			8.60509e-05		0.000155068
group_1180	hypothetical protein		1	9.21659e-05																				9.21659e-05
group_11852	hypothetical protein		4	0.000239242								8.2368e-05				0.000156556		0.000604612		0.000113431
group_1219	CP4-57 prophage; integrase		8	0.000429182			9.17688e-05					0.000193963	0.000497856			0.00020714			0.00027125		0.000269191	0.00115619		0.000746098
group_1223	ssDNA-binding protein		5	0.000464115		0.000910307						0.000153833									0.00056933	0.00026577	0.000421334
group_1224	hypothetical protein		2	0.000203033		0.000228047										0.000178018
group_12251	hypothetical protein		1	8.87681e-05			8.87681e-05
group_1250	hypothetical protein		1	0.0001591		0.0001591
group_1251	hypothetical protein		1	4.95122e-05							4.95122e-05
group_1258	hypothetical protein		1	0.000126183			0.000126183
group_12602	Relaxosome protein TraM		2	0.000361163																		0.000633933		8.83935e-05
group_1265	hypothetical protein		2	0.000154662																	0.000240426	6.88994e-05
group_128	hypothetical protein		9	0.000385444		0.000199611	0.000105525					0.000150619		0.000239945						7.18803e-05		0.0019462	0.000247746	0.000100358	0.000407114
group_1291	hypothetical protein		2	0.0032875										0.000640042				0.00593495
group_1302	hypothetical protein		3	0.00172678								0.000141863		0.000645543				0.00439292
group_1304	hypothetical protein		3	0.00287406										0.00162852				0.00268921	0.00430444
group_1306	hypothetical protein		8	0.00113719								0.000593031	3.5982e-05	0.00136166				0.00270984	0.00151905	9.94179e-05				0.00224777	0.000530743
group_1307	hypothetical protein		3	0.00185817								0.000356933		0.000302193									0.00491538
group_1308	IS4 family transposase ISVsa5		4	0.00237748						0.00823982			0.000153588									0.000128195			0.000988328
group_1310	hypothetical protein		1	0.000404806																	0.000404806
group_1311	hypothetical protein		7	0.000331844		0.000254159	9.96377e-05									0.000283857					0.0001797	8.4722e-05		0.000114695	0.00130614
group_1315	hypothetical protein		6	0.000183205							7.64526e-05		0.00032686							6.12529e-05	0.000107132	0.000242072			0.000285462
group_1316	hypothetical protein		1	7.93651e-05																		7.93651e-05
group_1319	hypothetical protein		5	0.000544138										0.000398209						3.31455e-05	0.000889383		9.09305e-05	0.00130902
group_1321	hypothetical protein		6	0.000952982		0.00151213					0.000104875		3.5982e-05			0.00016895								0.0033316	0.000564351
group_1322	hypothetical protein		6	0.000770353		0.00249762					0.00039874		0.000124079										0.000199285	0.000525966	0.000876426
group_1329	hypothetical protein		1	9.05797e-05			9.05797e-05
group_1330	D-galactonate dehydratase		2	0.00263949				0.0027506						0.00252837
group_1334	hypothetical protein		5	0.000530983		0.000231989					0.00202355		0.000122564							5.72312e-05				0.000219583
group_1337	hypothetical protein		4	0.000723273								0.00224954				0.000189172			0.000314593					0.000139785
group_1338	hypothetical protein		7	0.00046446		0.000271618					0.000265761					0.000311481		0.00157757	0.000227123			0.00047943	0.000118234
group_1339	hypothetical protein		6	0.00111076			0.00142875	0.00140123				0.000116959				0.0030451							8.40708e-05		0.000588436
group_1340	hypothetical protein		5	0.000349489			0.000351151					0.000163743	0.000116942			0.00085481									0.0002608
group_1341	hypothetical protein		5	0.0010906			0.00429753						0.000155883			0.000142694			0.000217816						0.000639091
group_1342	hypothetical protein		8	0.00107577				0.000726606					9.37031e-05	0.000196054		0.000417616						0.000127809	0.0022423	0.00273704	0.00206503
group_1344	hypothetical protein		8	0.00030737			0.000111284	0.000930948				7.30994e-05				0.000155187		0.00077172	0.000242977	4.40132e-05		0.000129735
group_1347	hypothetical protein		13	0.000523655		0.000583149	9.78261e-05	0.000802472				0.000216937	0.00017217	0.000256398				0.00204046	0.000458334	0.000264501		0.000112863	0.000510674	0.0008623	0.000429429
group_1349	IS110 family transposase IS5075		3	0.00108068								0.00256795		0.000368327											0.000305751
group_1353	hypothetical protein		3	0.000195068							5.09684e-05										0.000195886			0.000338351
group_1355	flagellar biosynthesis; flagellin, filament structural protein		6	0.000186716							0.000100392	7.79727e-05				0.000433279				7.42459e-05		6.9107e-05		0.000365297
group_1356	hypothetical protein		5	0.000444186									0.000330629						0.000521344	0.000207092			0.000122911		0.00103896
group_1357	hypothetical protein		5	0.000893035		0.00206196	0.000275721						0.000291504			0.000322104				0.00151389
group_1358	hypothetical protein		11	0.000843187		0.00102807						0.000543067	0.00011994	0.000219912				0.00102128	0.000709698	6.18716e-05	0.000152595		0.00168396	0.00234557	0.0013891
group_1360	Tyrosine recombinase XerC		1	0.000440027																			0.000440027
group_1361	hypothetical protein		1	0.000706377												0.000706377
group_1363	hypothetical protein		3	0.00181205																			0.00433699	0.000561939	0.000537214
group_1364	IS91 family transposase ISEc37		3	0.000347584							0.000125032										0.000245862				0.000671858
group_1365	hypothetical protein		7	0.000889463										0.000489914		0.00075636				0.000766214	0.00190368	0.00067077	0.000936789	0.000702509
group_1367	hypothetical protein		3	0.000679697		0.000276419				0.00168921											7.34619e-05
group_1369	putative fimbrial-like adhesin protein		1	7.67544e-05								7.67544e-05
group_1373	hypothetical protein		1	8.15494e-05							8.15494e-05
group_1374	hypothetical protein		5	0.000434806									4.49775e-05			0.000146091				9.1285e-05	0.00174173			0.000149943
group_1375	hypothetical protein		3	0.000142746			9.96377e-05					6.53171e-05	0.000263282
group_1378	Tyrosine recombinase XerC		4	0.000248436										0.000408535							0.000138576	0.000313627		0.000133005
group_1382	hypothetical protein		3	0.0011167		0.000665535		0.00221382						0.000470754
group_1383	hypothetical protein		7	0.000406676				0.000980899											0.000441199	0.000104619	0.000341212	9.22147e-05	0.000663179	0.000223406
group_1385	hypothetical protein		4	0.00013384																	0.00010101	0.000116304	0.000189257	0.00012879
group_1386	hypothetical protein		3	0.000281854			0.000209392														0.00031558			0.00032059
group_1387	hypothetical protein		4	0.000189607		0.000158572						0.000138158				0.000263662						0.000198035
group_139	hypothetical protein		1	0.000157832							0.000157832
group_1392	hypothetical protein		2	0.000111335																	0.000123967	9.87032e-05
group_1393	hypothetical protein		15	0.00642711			0.00235255	0.00473451	0.0224172			0.00488987	0.000806217	0.0111579		0.00606114	0.0338525	0.00110936	0.0041865	0.000929958		0.00012005	0.000460856	0.00256706	0.000760937
group_1394	hypothetical protein		1	0.000192928																			0.000192928
group_1395	Rac prophage; predicted integrase		1	0.000270913		0.000270913
group_140	hypothetical protein		1	6.06767e-05							6.06767e-05
group_1400	hypothetical protein		1	0.000901229		0.000901229
group_1402	hypothetical protein		1	0.000285876																				0.000285876
group_1404	hypothetical protein		3	0.000361684		0.000305769										0.000626948								0.000152336
group_1405	hypothetical protein		9	0.000600386		0.000261838				0.00297655	0.00015873							0.000843752	0.000225423	0.000528491		7.64496e-05	0.000246222	8.60215e-05
group_1407	hypothetical protein		2	0.000644197								7.16374e-05				0.00121676
group_1412	hypothetical protein		1	8.89889e-05									8.89889e-05
group_1414	hypothetical protein		2	0.000177981																			0.000168467	0.000187496
group_1415	hypothetical protein		4	0.000128026			9.18737e-05				0.00026718	7.06628e-05										8.23885e-05
group_1416	hypothetical protein		5	0.000476282				0.000790391				6.6454e-05		0.00129093							0.00017316	6.04686e-05
group_1417	hypothetical protein		2	0.000595031												0.000203638									0.000986424
group_1426	hypothetical protein		2	0.000428962						0.000792134		6.57895e-05
group_1435	hypothetical protein		2	0.00027511			0.00019824														0.00035198
group_144	hypothetical protein		2	0.000286453								0.000340826											0.000232079
group_1443	hypothetical protein		1	0.000176514							0.000176514
group_145	hypothetical protein		6	0.000487941		0.000174483	0.000225181				5.60652e-05							0.00125959					0.000779358	0.000432975
group_1468	hypothetical protein		3	9.22257e-05									4.49775e-05									0.000145087	8.66127e-05
group_1469	hypothetical protein		4	0.000601819							6.49612e-05											0.000133031	0.000790528	0.00141876
group_147	hypothetical protein		4	0.000301375								7.17968e-05										0.000325667	0.000381551		0.000426484
group_1485	hypothetical protein		2	0.000318252						0.000520376														0.000116129
group_1487	hypothetical protein		2	0.000367713		0.000638808	9.66184e-05
group_1488	hypothetical protein		1	0.000120541			0.000120541
group_1494	hypothetical protein		4	0.00178828		0.000658667				0.00277035	0.00280138														0.000922705
group_1495	DNA-binding transcriptional regulator, prophage P2 remnant		3	0.000848658		0.000915205				0.00151655	0.000114215
group_15099	hypothetical protein		4	0.00342659												0.000121766		0.00636967	0.00498027				0.00223464
group_1531	hypothetical protein		1	0.000292018																			0.000292018
group_1546	hypothetical protein		3	0.000471768		0.000961668							0.000343445								0.000110193
group_1548	hypothetical protein		3	0.00147758								0.000699338							0.00353312				0.000200294
group_155	hypothetical protein		3	0.000627029						0.000927257											0.000181838			0.000771992
group_1550	hypothetical protein		10	0.00258431							0.000285596	0.000201754	8.9955e-05	0.00579174			0.0101627	0.00573534				0.00236615	0.000662228	0.00036211	0.000185566
group_1551	hypothetical protein		3	0.00253293				0.000924511														0.000177211	0.00649707
group_1555	Rac prophage; predicted protein		1	0.000237356															0.000237356
group_1556	hypothetical protein		7	0.00034389			0.000183924						0.000121189	0.000245013		0.000373599				4.64037e-05		4.7619e-05		0.00138948
group_1557	Qin prophage; predicted protein		3	0.000238304																7.42459e-05		7.25624e-05			0.000568102
group_1560	hypothetical protein		2	0.00327735						0.00102748														0.00552722
group_1562	hypothetical protein		1	0.000506434																				0.000506434
group_1564	hypothetical protein		3	0.000897629						0.00141654														0.00101075	0.000265597
group_1568	hypothetical protein		2	0.000300381																3.79667e-05		0.000562796
group_1569	hypothetical protein		1	0.00298981								0.00298981
group_1570	hypothetical protein		4	0.000274977								0.000324814	0.000284053									0.000308995	0.000182048
group_1574	hypothetical protein		3	0.000138765							5.09684e-05								0.00025282				0.000112505
group_1575	hypothetical protein		7	0.000208676			0.000588059				6.71833e-05		8.9955e-05	0.000313077							9.18274e-05	0.000199007		0.000111623
group_1576	hypothetical protein		8	0.000690839		0.00015498		0.000945728			0.00207924		0.000110302	0.000419267						0.000357716	0.00118329			0.00027619
group_1577	hypothetical protein		9	0.000420017			0.000224746					0.000106725	0.00062709	0.000300844		0.000136986			0.00119965	0.000440835			0.000581273	0.000162007
group_158	hypothetical protein		7	0.00096748				0.00189116						0.000256129				0.00110843	0.000245956			8.45481e-05		0.0025588	0.000627333
group_1580	hypothetical protein		8	0.00104721			0.00307813					0.000149123		0.00263453				0.000549317	0.000267168	3.18197e-05	0.000296996				0.00137058
group_1581	hypothetical protein		5	0.000244359			0.000152226						4.76547e-05	0.000222261					0.000672015		0.00012764
group_1593	hypothetical protein		7	0.00171556			9.05797e-05					0.00258854	0.000143352			0.0050435				0.000195165			0.0037729	0.00017491
group_1594	IS6 family transposase IS6100		8	0.00187236				0.000867643						0.00103212				0.00139833	0.000846796			0.0041938	0.00257439	0.000298145	0.00376766
group_1597	hypothetical protein		1	7.53624e-05																7.53624e-05
group_1601	hypothetical protein		9	0.000599287		0.000367865	8.7984e-05				0.000190298	0.000211418				0.000123288			0.000553834	0.000177422			0.00357993	0.000101546
group_1604	IS110 family transposase ISEc21		6	0.000494527		0.00081583	0.000133152						0.000616662			0.000341441			0.000353557				0.000706518
group_1609	hypothetical protein		6	0.000218075			0.000117754					0.000241974		0.000235774							0.000115702			0.000107592	0.000489653
group_1610	DLP12 prophage; predicted murein endopeptidase		6	0.000792314				0.00111113											0.0014828	0.000977021	0.000262002		0.000212389		0.00070854
group_1611	KpLE2 phage-like element; predicted integrase		2	0.000108236									5.35447e-05												0.000162927
group_1613	hypothetical protein		8	0.000691724			0.000808282					0.000153509	0.000450525			0.000979452				0.000590727			0.00056862	0.000793061	0.00118962
group_1615	hypothetical protein		4	0.00124912																	0.00332275	8.46561e-05		0.00133243	0.000256641
group_1620	putative fimbrial-like adhesin protein		1	7.01754e-05								7.01754e-05
group_1621	hypothetical protein		5	0.000408912									0.000373656					0.000781766		0.000491238		0.000260057			0.000137845
group_1622	hypothetical protein		5	0.000967686			0.00125636				0.000190384		0.00264796	0.000416103		0.000327626
group_1623	hypothetical protein		1	0.000615049												0.000615049
group_1626	hypothetical protein		3	0.000292915									0.000223359			0.000354375									0.000301011
group_1627	hypothetical protein		1	0.000140281								0.000140281
group_1628	hypothetical protein		1	0.000221989																	0.000221989
group_1629	hypothetical protein		4	0.00110427						0.00134882						0.00278068					0.000134389			0.000153204
group_1630	IS630 family transposase IS630		5	0.000292259		0.000205194							0.000231181									5.08825e-05	8.64992e-05		0.00088754
group_1631	hypothetical protein		4	0.000517822		0.00119756															0.000371362		0.000304443		0.000197926
group_1632	hypothetical protein		14	0.00143055		0.00226464	0.000247221	0.00103213			0.000120813		0.000476712			0.000457016	0.0103674	0.00075469	0.000403922	0.000480458	0.00165888	8.78465e-05	9.65356e-05	0.00157951
group_1635	hypothetical protein		3	0.00027753							0.000310432					0.000195695						0.000326462
group_1636	hypothetical protein		3	0.000126982			0.000203333					0.00013192	4.56914e-05
group_1637	hypothetical protein		5	0.000160231								7.98279e-05								0.00022889		9.97732e-05	0.000227916	0.00016475
group_1638	hypothetical protein		9	0.000334718								0.000159222	5.23375e-05	0.000268306				0.00126494	0.00029489	0.000156859	0.000106373	0.000249301		0.000460237
group_1640	hypothetical protein		7	0.000668768		0.00146204	0.000839658						5.86037e-05	0.000435178								9.50221e-05	0.00161644	0.000174432
group_1643	hypothetical protein		2	0.000261088																7.73395e-05					0.000444837
group_1647	hypothetical protein		1	0.000110793																			0.000110793
group_1649	hypothetical protein		6	0.000596089									0.000633865						0.00109838		7.43802e-05	0.000540008		0.000372896	0.000857006
group_1652	Mobilization protein MbeC		5	0.00029172							0.0003138			0.000439678		0.00027022					0.000157418				0.000277486
group_1653	hypothetical protein		2	0.000188495		0.000216766						0.000160224
group_1654	hypothetical protein		3	0.00138684								0.00262199											0.000760008		0.000778514
group_1657	hypothetical protein		1	0.000203265																0.000203265
group_1658	hypothetical protein		1	0.000128928												0.000128928
group_1659	hypothetical protein		5	0.000299067																9.10888e-05	0.00088156	5.10646e-05	0.00023532	0.0002363
group_1662	hypothetical protein		2	0.000206406								0.000111738												0.000301075
group_1663	hypothetical protein		1	7.34619e-05																	7.34619e-05
group_1666	hypothetical protein		5	0.00106986		0.000932337				0.00365947	0.000285134			0.000283464								0.000188886
group_1672	hypothetical protein		3	7.95319e-05								8.42016e-05								6.59964e-05				8.83977e-05
group_1674	hypothetical protein		1	0.000108188			0.000108188
group_1679	hypothetical protein		3	0.00064577															0.00170782	0.00012372	0.000105769
group_1714	hypothetical protein		2	0.00114339							0.000743745										0.00154304
group_1718	hypothetical protein		1	0.000387429							0.000387429
group_1727	hypothetical protein		1	0.000124511			0.000124511
group_173	hypothetical protein		3	0.000603149		0.000702457				0.00103903	6.79579e-05
group_1740	hypothetical protein		2	0.000183293		0.00021092	0.000155666
group_1787	hypothetical protein		1	0.000241347			0.000241347
group_1788	hypothetical protein		1	0.00110191																	0.00110191
group_179	hypothetical protein		2	0.00199789		0.000233005																0.00376277
group_18	hypothetical protein		5	0.000715098								0.000480829		0.000757799				0.00111101	0.000724756				0.000501091
group_1808	hypothetical protein		2	0.000651424												0.000523574							0.000779273
group_1810	hypothetical protein		1	0.0034277																	0.0034277
group_1813	hypothetical protein		3	0.000288049								0.000124269		0.000642631									9.72479e-05
group_1814	hypothetical protein		1	0.000185075																			0.000185075
group_1818	hypothetical protein		2	0.00292303			0.00357746													0.0022686
group_182	hypothetical protein		4	0.000235183		0.000144916					0.00015331								0.000554011				8.84956e-05
group_1823	haemolysin expression modulating protein		4	0.000100447								8.62052e-05	3.86918e-05			0.000175967							0.000100925
group_1824	IS3 family transposase IS1222		3	0.000332539			0.000102657														0.000467307		0.000427654
group_1826	hypothetical protein	APH(6)-Id (AF024602:3156-3993); aph(6)-Id_1 (M28829); aph(6)-Id (EXACTX)	1	0.000218187															0.000218187
group_1829	hypothetical protein		1	0.000119991			0.000119991
group_183	hypothetical protein		2	0.000400982							0.000459918										0.000342046
group_1831	hypothetical protein		3	0.00145621				0.000778619														8.46561e-05	0.00350535
group_1833	hypothetical protein		1	0.000158959								0.000158959
group_1834	Tyrosine recombinase XerC		5	0.00039801			0.000808976			0.000755967											0.000107489			0.00016129	0.000156327
group_1838	hypothetical protein		5	0.00302417		0.01142					0.000423729										8.39564e-05			0.00271647	0.000476636
group_1839	hypothetical protein		7	0.000698923		0.00158183				0.0021956	0.000483926		6.81477e-05							6.96056e-05	9.18274e-05				0.000401522
group_1840	hypothetical protein		5	0.000514698								6.78024e-05										8.16327e-05	0.00194993	0.000229142	0.000244981
group_1843	hypothetical protein		4	0.00201743						0.000786132	0.000230185													0.00580447	0.00124894
group_1844	hypothetical protein		2	0.000797688								0.00151273									8.26446e-05
group_1847	hypothetical protein		5	0.000132501									0.000146593						0.000240451	7.42459e-05		6.03025e-05		0.000140913
group_1853	hypothetical protein		7	0.000927367							0.00314745		0.000369994	0.000239084				0.000645603			0.00163962	0.000180542		0.000269283
group_1854	hypothetical protein		2	0.00216876			0.00376498																0.000572538
group_1856	hypothetical protein		5	0.000526826				0.00107491						0.000782861							0.00010072	8.16911e-05	0.000593951
group_1857	hypothetical protein		1	0.0001788																			0.0001788
group_1860	ssDNA-binding protein		5	0.000310297							0.000163099		7.49625e-05	0.000513661								0.000172212			0.000627552
group_1865	hypothetical protein		8	0.000339474							0.000436603	0.000151655	0.00067581			0.000130552				0.000261408		0.000367767	0.000463432	0.000228564
group_1866	hypothetical protein		6	0.000183637			0.00025873						0.000279729	0.000266909						9.74478e-05		0.00010582		9.319e-05
group_1867	IS1182 family transposase ISCfr1		8	0.000466526			0.000185771						0.000547226						0.000362346	0.000552047		0.000166498	0.00033839	0.000121864	0.00145807
group_1868	ISL3 family transposase ISPst2		6	0.000413615							0.0015656		4.49775e-05					0.000554507		6.82408e-05	7.34619e-05	0.000174902
group_1869	hypothetical protein		4	0.00135536						0.000931359											0.00015978			0.0035941	0.000736211
group_187	hypothetical protein		1	0.000221572																		0.000221572
group_1870	hypothetical protein		4	0.0008362						0.00181093	0.00020586										0.000272858				0.00105516
group_1872	hypothetical protein		2	0.00200157						0.00124008														0.00276305
group_1873	hypothetical protein		1	0.000155576																		0.000155576
group_1874	hypothetical protein		3	0.00010717		0.000165913					6.79579e-05													8.76377e-05
group_1875	hypothetical protein		5	0.000265902		0.000375534					0.000177241											0.000238425	0.00020649		0.000331817
group_1877	hypothetical protein		4	0.000328044		0.000790067					9.42915e-05											0.00011599		0.000311828
group_1880	hypothetical protein		10	0.000873473			0.000559022	0.00119246		0.00110359	0.000137313			0.00297051					0.000238893		0.000174444		0.000390027	0.0012312	0.000737287
group_1881	hypothetical protein		2	0.000681316						0.00111138												0.000251251
group_1889	hypothetical protein		1	9.63804e-05									9.63804e-05
group_1890	hypothetical protein		1	0.000107461																0.000107461
group_1891	hypothetical protein		1	0.0001728																					0.0001728
group_1892	hypothetical protein		8	0.000202291		0.000800588					6.96568e-05		6.36111e-05			0.000143836				0.000165727		0.000106324	0.000118416		0.000150172
group_1894	hypothetical protein		4	0.00217718					0.00368203	0.00481846	0.000102293		0.000105947
group_1896	hypothetical protein		4	0.000623623							0.000789744												0.00017067	0.00102937	0.000504703
group_1897	hypothetical protein		1	0.000136077								0.000136077
group_1902	outer membrane porin protein; locus of qsr prophage		7	0.00103286									9.22616e-05	0.000397976			0.00630063				7.13354e-05	0.000105388	9.03605e-05	0.000172043
group_1903	hypothetical protein		5	0.000534658		0.000796569													0.00136106	0.000150953			0.000167021		0.00019769
group_1909	hypothetical protein		1	5.75848e-05									5.75848e-05
group_1911	hypothetical protein		5	0.000172632			0.000123985				0.000242587										7.34619e-05			0.000188806	0.000234321
group_1913	hypothetical protein		4	0.000233389			8.09336e-05					0.000223844		0.00047731											0.000151467
group_1914	Putative prophage major tail sheath protein		5	0.00026219			0.000188428							0.000501546						0.000186818			0.00020226		0.0002319
group_1916	hypothetical protein		1	0.000158002							0.000158002
group_1918	hypothetical protein		3	0.000481187									0.000494753							0.000232019		0.000716789
group_1919	hypothetical protein		2	0.000561266		0.00102166					0.00010087
group_19193	hypothetical protein		2	0.000287271																			0.000184238		0.000390304
group_1920	hypothetical protein		1	0.000162111		0.000162111
group_1927	hypothetical protein		4	0.000361557				0.000962377											0.000259396	0.000111369		0.000113084
group_1928	hypothetical protein		3	0.000417847									0.000338098									0.000175952		0.000739491
group_1937	hypothetical protein		7	0.000422865			0.0001284						0.000270409						0.00118007	0.000299339	0.000211871	0.000245074			0.000624896
group_1943	CPS-53 (KpLE1) prophage; prophage CPS-53 integrase		3	0.000313368		0.00058924										0.000256986							9.38794e-05
group_1949	DLP12 prophage; predicted murein endopeptidase		4	0.00019384							0.00022967	0.000116959										0.000330855		9.78768e-05
group_1952	hypothetical protein		1	8.24564e-05								8.24564e-05
group_1953	hypothetical protein		2	0.000349948												0.000125571						0.000574325
group_1955	hypothetical protein		4	0.000329262		0.00014571						9.71708e-05									0.000947654	0.000126511
group_1959	hypothetical protein		3	0.000236559							0.000245519		0.000417754							4.64037e-05
group_1960	hypothetical protein		1	0.000100083							0.000100083
group_1965	Endonuclease YhcR		10	0.000268366		0.000358309	0.000199275				0.000285761	0.000165086	0.000101949			0.000666863				0.000114644		0.000283833	0.000143068		0.000364866
group_1966	hypothetical protein		1	6.456e-05							6.456e-05
group_1967	hypothetical protein		5	0.000355867							0.000101937							0.00128517	0.000221889	4.64037e-05		0.000123937
group_198	DNA adenine methyltransferase		1	0.000385258							0.000385258
group_1980	hypothetical protein		6	0.000287334									4.89755e-05					0.000795896		0.000109682		6.04686e-05	8.80596e-05		0.00062092
group_199	hypothetical protein		2	0.000800829		0.000285342					0.00131632
group_1992	hypothetical protein		1	7.95492e-05																7.95492e-05
group_202	IS6 family transposase ISRle7		4	0.00223475			0.00377008					0.00310488	0.00156242							0.000501602
group_20246	hypothetical protein		3	0.000196141								8.57257e-05		0.000201105											0.000301593
group_2030	hypothetical protein		1	0.000232642							0.000232642
group_2031	hypothetical protein		2	0.0022998						0.0041547	0.000444894
group_20497	hypothetical protein		1	0.00028105		0.00028105
group_20518	hypothetical protein		4	0.000916193		0.000251884							0.00180134									0.000286312	0.00132523
group_2056	hypothetical protein		1	0.000308334												0.000308334
group_2057	ATP-dependent RecD-like DNA helicase		2	0.000314474								0.000334077	0.00029487
group_2060	putative fimbrial-like adhesin protein		1	0.000608852							0.000608852
group_20608	hypothetical protein		1	0.00011378																			0.00011378
group_20629	hypothetical protein		5	0.000642062														0.00119712	0.00113812	8.45799e-05			0.00031731		0.000473174
group_20739	hypothetical protein		3	0.00104737							0.0028751	0.000164459	0.000102549
group_20805	hypothetical protein		1	0.00147653												0.00147653
group_20838	hypothetical protein		4	0.000281344									6.85372e-05							0.00044743		0.000225645			0.000383762
group_20866	hypothetical protein		6	0.000466607		0.000334223	0.00153974				0.000304073	0.000110571							0.000276148					0.000234893
group_2089	hypothetical protein		1	0.000132743																			0.000132743
group_209	IS5 family transposase IS903		1	0.00902291				0.00902291
group_20996	hypothetical protein		6	0.000289406		0.000170186	0.000427108													7.73395e-05	0.000388763		0.000364516		0.000308523
group_21017	hypothetical protein		8	0.000292704							0.000411145	0.000118421	8.54573e-05			0.000417656			0.000255024	0.000841883	0.000125935	8.61134e-05
group_2103	hypothetical protein		5	0.000350626							0.000927258		0.000120714								0.000200751	0.000199719		0.000304688
group_2105	hypothetical protein		1	0.000294908			0.000294908
group_21085	hypothetical protein		8	0.000837661								0.00104129	0.00421313	0.000517465					0.000193219	0.00012529		7.25624e-05		0.000310632	0.000227705
group_21114	hypothetical protein		3	0.000140564							0.000139643											0.000129			0.00015305
group_2112	hypothetical protein		1	0.000141174							0.000141174
group_21159	hypothetical protein		4	0.000694565		0.000360711													0.000221653		0.00212925	6.66469e-05
group_21203	hypothetical protein		11	0.000805314		0.00148011			0.00332967	0.000802574	8.76171e-05		6.33433e-05			0.000530373				4.01571e-05	0.000449602	0.00173033	0.000180358	0.000164321
group_2126	hypothetical protein		1	5.52856e-05																		5.52856e-05
group_21287	hypothetical protein		3	0.000296891			0.000611887					0.000104358										0.000174429
group_21304	hypothetical protein		4	0.0013163							0.0028514									0.00103654	0.000874047	0.000503205
group_2139	hypothetical protein		1	0.000338732							0.000338732
group_214	hypothetical protein		4	0.000274419								0.000193536										0.00021164	0.000189503	0.000502998
group_2140	hypothetical protein		1	0.00033							0.00033
group_21421	hypothetical protein		1	0.000635576																			0.000635576
group_21423	hypothetical protein		2	0.000229767																				0.000199078	0.000260455
group_21474	hypothetical protein		1	0.000344037							0.000344037
group_21530	hypothetical protein		9	0.00107097						0.000803562	0.000317906	0.000143275		0.00128028		0.000577544				8.86105e-05		0.0028298	0.00296495	0.000632784
group_21531	hypothetical protein		1	0.000396794							0.000396794
group_21594	hypothetical protein		7	0.000993847							0.00254606	7.5188e-05	0.000117315	0.000830604						0.00197556	0.00127534		0.000136857
group_2164	hypothetical protein		2	0.0018823										0.00020648					0.00355811
group_2165	hypothetical protein		8	0.000850633							0.00254607		0.000532234	0.00155363				0.000758239		0.000600155		0.000426304	0.000227139	0.00016129
group_21682	hypothetical protein		2	0.000662809							0.000143997										0.00118162
group_21688	hypothetical protein		1	0.000756044																	0.000756044
group_21697	hypothetical protein		1	9.50193e-05									9.50193e-05
group_21698	hypothetical protein		12	0.000472394			0.000380215				9.684e-05	8.52902e-05	0.000437859	0.00195279		0.000256849			0.000274894	0.000277553	0.00110612	8.27806e-05	0.000374584		0.000342944
group_21714	hypothetical protein		2	0.000869853								0.00121924													0.000520466
group_2172	hypothetical protein		3	0.000723951							0.00189989					0.000159817						0.000112142
group_2175	hypothetical protein		2	0.00144501												0.000119863		0.00277016
group_2176	hypothetical protein		7	0.00175821			0.000251208					0.000122636		0.000305369							0.000263018	0.000119386		0.010139	0.00110683
group_21766	hypothetical protein		1	0.00013949																		0.00013949
group_21777	hypothetical protein		2	0.000973476												0.00150773					0.000439222
group_21786	hypothetical protein		7	0.000159353			0.000299762				9.48814e-05	0.000188361							0.000234554		0.00010101	8.76795e-05		0.000109221
group_2180	hypothetical protein		2	0.00612826									0.00478127							0.00747525
group_2182	hypothetical protein		1	0.00095547																					0.00095547
group_2187	hypothetical protein		1	0.000127854												0.000127854
group_2192	hypothetical protein		7	0.00105593		0.00188506					0.000129181		8.83195e-05							0.000116445	0.000607025			0.00178457	0.00278093
group_2195	hypothetical protein		1	0.000107624																	0.000107624
group_2198	hypothetical protein		2	0.000786823						0.00124312	0.000330522
group_2200	hypothetical protein		3	0.000264922										0.000262259						0.000435274				9.72337e-05
group_2203	hypothetical protein		1	0.000158193																				0.000158193
group_2205	hypothetical protein		1	5.78282e-05									5.78282e-05
group_2206	hypothetical protein		3	7.75237e-05							0.000101937		3.62526e-05										9.43818e-05
group_2215	hypothetical protein		8	0.000415714				0.000802181			0.00100371		0.000177411					0.000756766		6.96056e-05	0.000160596	0.000135456		0.000219986
group_2216	hypothetical protein		5	0.00111242										0.0037197		0.000127646		0.00124761				0.000195913	0.000271247
group_2217	hypothetical protein		5	0.000393668							0.00151958		0.000110195							5.23815e-05	0.000200014	8.61678e-05
group_2220	hypothetical protein		5	0.000162162								0.00016604		0.000252149						8.7007e-05		0.000113379			0.000192234
group_2221	hypothetical protein		5	0.000275222								8.18973e-05		0.00022088				0.000764092				8.57751e-05			0.000223465
group_2222	e14 prophage; site-specific DNA recombinase		4	0.00017443							8.15494e-05		4.49775e-05	0.000195488					0.000375704
group_2223	hypothetical protein		4	0.00220296			0.00325783							0.00189547		0.00268185									0.000976688
group_2225	hypothetical protein		9	0.000829386		0.0021023	0.00136066				0.000133495	0.00206762	9.24538e-05			0.000251142				0.000578819			0.000715758		0.000162223
group_2227	hypothetical protein		7	0.000216132		0.000288633	8.70983e-05				0.000231715			0.000356408					0.000239487				0.000139984		0.0001696
group_2228	hypothetical protein		7	0.000291305			0.000617807				0.000148462		0.000510046	0.000550229						7.11547e-05		4.85146e-05	9.29204e-05
group_2229	hypothetical protein		6	0.000466681			0.00118874	0.000686105											0.000547491		0.000168962	5.91848e-05	0.0001496
group_2230	Type IV secretion system protein virB4		4	0.000164305			0.000114759						8.64714e-05							0.000341098		0.00011489
group_2231	hypothetical protein		5	0.0001613									0.000219908	0.00026686					0.000194367	6.18716e-05		6.34921e-05
group_2233	hypothetical protein		1	0.000294885										0.000294885
group_2234	hypothetical protein		4	0.000866332				0.000807475											0.000240989			6.01129e-05		0.00235675
group_2235	dihydropteroate synthase	sul1 (JF969163:1054-1894); sul1_2 (U12338); sul1 (EXACTX)	7	0.00213992						0.00532318								0.00241202	0.000722557			0.00204065	0.0013552	0.00105052	0.00207535
group_2236	hypothetical protein		3	0.000541449							0.00141235									7.08209e-05		0.000141178
group_2240	hypothetical protein		4	0.0011074				0.000866257				0.00042331							0.00288929		0.000250754
group_2245	hypothetical protein		3	0.000187226																		0.000305131	0.000114021	0.000142526
group_2246	hypothetical protein		3	0.00114724						0.00308035	0.000192547											0.000168819
group_2249	hypothetical protein		9	0.00261861			0.000326776	0.0119803			0.000115528			0.00387877		0.00475732			0.00142436	0.000229598			0.000400629	0.000454133
group_2259	hypothetical protein		6	0.000758417		0.000357399		0.00119654			0.00196608		5.52289e-05						0.000588452						0.000386802
group_2261	hypothetical protein		9	0.00100088			0.00052795						0.000904673						0.000922428	0.000689869	0.000564126	0.000983894	0.00119174	0.0019616	0.00126165
group_2262	hypothetical protein		2	0.000127734							8.91947e-05										0.000166273
group_2270	LexA repressor		1	0.00199305										0.00199305
group_2280	hypothetical protein		5	0.000184776								0.00013197	0.000323227	0.000233369								0.0001075	0.000127815
group_2281	hypothetical protein		4	0.000268809			0.000108696					0.000139933								0.000619821					0.000206788
group_2282	hypothetical protein		7	0.00049631								0.00095308	0.000210395	0.00132939		0.000128928				0.000196135		0.000342935		0.000313302
group_2283	hypothetical protein		5	0.000558713							0.000334761							0.000886415	0.00067291					0.000396519	0.000502961
group_2284	hypothetical protein		7	0.000627654							0.000246785	0.00210381	0.00068006	0.000217525					0.000526796	0.000531533		8.70656e-05
group_2289	hypothetical protein		4	0.000131962		0.000250064					5.09684e-05												0.000117848	0.000108969
group_2290	hypothetical protein		3	0.000187074								0.000251794		0.000229764							7.96656e-05
group_2291	hypothetical protein		3	0.000431106		0.000500829																	0.000459253	0.000333236
group_2294	YicJ GPH transporter		1	0.000111513							0.000111513
group_2295	hypothetical protein		2	0.00188429						0.00198279															0.00178578
group_2298	hypothetical protein		1	0.000448299		0.000448299
group_2300	hypothetical protein		4	0.000205016		0.000484321							5.74713e-05						0.00020674	7.15309e-05
group_2301	hypothetical protein		7	0.000261147								0.000108435	0.000150052	0.000267055						0.00026732	0.000128558	0.000404148	0.000502464
group_2303	hypothetical protein		2	8.51104e-05								8.47635e-05	8.54573e-05
group_2310	hypothetical protein		3	0.000119614							6.62161e-05					0.000128928							0.000163698
group_2312	hypothetical protein		9	0.000626279			0.00210023					0.000227638	0.00017991			0.000261601				0.000601378		0.000407931	0.00144722	0.000104259	0.000306345
group_2313	IS256 family transposase IS406		11	0.0019855		0.00128646	8.69565e-05	0.00219145					0.000547365	0.00146629				0.000952603	0.000348153	0.000122032			0.00331583	0.0108828	0.000640511
group_2315	hypothetical protein		2	0.000260026		0.000391557																0.000128496
group_2317	hypothetical protein		2	0.0018221							0.00347629										0.000167913
group_2320	IS3 element protein InsE		6	0.000554945		0.000909075		0.00179852					0.000108991	0.000362283						7.73395e-05	7.34619e-05
group_2322	YdeO DNA-binding transcriptional dual regulator		2	0.00037621		0.000351412																			0.000401007
group_2323	hypothetical protein		2	8.27307e-05									9.19995e-05								7.34619e-05
group_2326	putative HTH-type transcriptional regulator		2	9.93487e-05																4.65912e-05			0.000152106
group_2329	hypothetical protein		3	0.000228124								8.43455e-05				0.000183178				0.000416847
group_2330	hypothetical protein		5	0.000599208		0.000231774				0.00220606		9.69497e-05		0.000396945								6.43166e-05
group_2331	hypothetical protein		2	0.000174881									0.000168673							0.00018109
group_2332	hypothetical protein		4	0.000449614		0.0002158		0.000855506			0.000213874		0.000513278
group_234	hypothetical protein		2	0.00218807														0.00373052	0.00064563
group_2341	hypothetical protein		5	0.000119891							0.000179603	8.60198e-05								8.94727e-05		7.7291e-05	0.000167069
group_2343	hypothetical protein		4	0.000120495									7.71043e-05						0.000227688	9.05788e-05			8.66086e-05
group_2344	hypothetical protein		6	0.000288094			8.41148e-05					0.000117109	0.000468906					0.000637902		9.17829e-05				0.000328748
group_2345	hypothetical protein		2	0.000115386																		6.34921e-05			0.000167279
group_2348	hypothetical protein		1	7.66817e-05									7.66817e-05
group_235	hypothetical protein		2	0.00161717																		0.00310528	0.00012907
group_2350	host modification; DNA methylase M		5	0.000362139		0.000403297						9.16793e-05	6.85372e-05	0.000609234								0.000637946
group_2351	hypothetical protein		7	0.000483677		0.00153331						0.000519632	0.000242256	0.000382144						5.48448e-05		0.000202354			0.000451198
group_2353	hypothetical protein		2	0.00132756												0.00191132					0.000743802
group_2357	hypothetical protein		4	0.000252723							0.000182554								0.000535985				0.000142576	0.000149779
group_2358	hypothetical protein		3	0.000728132									0.000473975						0.00108157					0.000628851
group_2359	hypothetical protein		5	0.000364924			0.0003007				7.87693e-05			0.000857876						3.7123e-05		0.000550151
group_2361	hypothetical protein		3	0.000141355									8.80657e-05							8.91712e-05			0.000246827
group_2362	hypothetical protein		2	0.000324249												0.000488871					0.000159627
group_2371	dihydrofolate reductase	dfrA17 (DQ838665:1-475); dfrA17_1 (FJ460238); dfrA17 (EXACTX)	6	0.000511938			0.000231993									0.000160037					0.000102847	9.74081e-05	0.000428956		0.00205039
group_2372	hypothetical protein		1	0.000202137																0.000202137
group_2373	2-methoxy-6-polyprenyl-1,4-benzoquinol methylase, mitochondrial		2	0.000745918							0.000172063													0.00131977
group_238	hypothetical protein		8	0.00183176			0.000103755	0.00111733			0.000231785								0.00199204		0.000576493	0.00614044	0.000448196	0.00404408
group_2387	IS3 element protein InsF		4	0.000224557		0.000193398						0.000110485	0.000140122							0.000454225
group_2405	putative fimbrial-like adhesin protein		1	0.00081181							0.00081181
group_2415	hypothetical protein		1	0.000858183																	0.000858183
group_2425	hypothetical protein		1	0.000152905							0.000152905
group_2430	hypothetical protein		3	0.000652766								0.00013753							0.000954886				0.000865883
group_2436	Qin prophage; predicted protein		1	0.000230329							0.000230329
group_2437	Qin prophage; predicted protein		6	0.00068691		0.000232862				0.00352167	0.000133792		7.1661e-05								0.00010101	6.04686e-05
group_2442	hypothetical protein		2	0.000193112								0.000131579		0.000254644
group_2451	hypothetical protein		1	0.000214972																		0.000214972
group_2493	hypothetical protein		1	0.000388809							0.000388809
group_2495	hypothetical protein		3	0.000780104							0.000152009											0.000164103			0.0020242
group_2501	hypothetical protein		1	0.000405655																		0.000405655
group_2502	e14 prophage; predicted repressor protein		5	0.000320871			0.000748577						0.000320047	0.000219159		0.000228311								8.8264e-05
group_2503	hypothetical protein		7	0.000228679			0.000207593					0.000337564	0.000268957			0.000125571			0.000317165			8.42242e-05	0.00025968
group_253	hypothetical protein		4	0.000327249								0.000174393										0.000633473	0.000383407	0.000117721
group_254	hypothetical protein		4	0.00206518		0.00337355					0.000343696											0.00139368		0.0031498
group_2548	hypothetical protein		3	0.000490146								0.000968692	0.000106447												0.000395299
group_2554	hypothetical protein		8	0.00118431							8.91947e-05		0.00176136	0.000207721				0.000734209	0.00130649	0.00296063		0.00025466		0.00216017
group_2559	hypothetical protein		1	5.09684e-05							5.09684e-05
group_258	hypothetical protein		5	0.000190593		0.000409302							6.01063e-05							0.000116009		7.25624e-05	0.000294985
group_26	hypothetical protein		8	0.00104188		0.00134472					0.000187564	0.000921053	0.00222536							0.00154918	0.00117262	0.000744651		0.000189897
group_2630	hypothetical protein		2	0.00365929														0.0055829					0.00173567
group_2631	hypothetical protein		3	0.00209979										0.000526042					0.00369312				0.0020802
group_2632	hypothetical protein		1	0.00206253										0.00206253
group_2635	hypothetical protein		3	0.004102												0.0024696		0.00277016	0.00706623
group_2641	hypothetical protein		3	0.00026021								9.5834e-05				0.000219515			0.000465281
group_2646	hypothetical protein		1	3.7123e-05																3.7123e-05
group_2649	IS66 family transposase ISEc49		1	0.00115866		0.00115866
group_2653	hypothetical protein		5	0.000876002								0.000506403						0.00203541			0.00127254	0.000405173	0.000160484
group_2654	hypothetical protein		4	0.00121251							0.000141013											0.00219976	0.00160339	0.000905874
group_2655	P fimbrial regulatory protein KS71A		3	0.000262284								6.97577e-05									8.65801e-05	0.000630514
group_2657	hypothetical protein		7	0.000212708			0.000153986						0.000248138						0.000228781	0.000170147		0.000116906	0.000136957	0.000434044
group_2658	hypothetical protein		5	0.000902798									7.82942e-05					0.00303862	0.00029005			6.04686e-05		0.00104655
group_2660	hypothetical protein		6	0.000497177				0.00100671				0.000118788							0.000465005	4.33101e-05		0.000179662		0.00116959
group_2661	hypothetical protein		5	0.000344725			8.22185e-05	0.000955054											0.000329575	4.64037e-05	0.000310376
group_2663	hypothetical protein		2	0.000146786																			0.000120101		0.00017347
group_2664	hypothetical protein		6	0.000313297			9.26773e-05			0.000637161		0.000294834								0.000247744	0.000204087		0.000403276
group_2666	hypothetical protein		2	0.000139766									0.000170242										0.00010929
group_2668	hypothetical protein		2	0.000105263								8.33252e-05				0.000127202
group_2669	hypothetical protein		1	6.59769e-05																		6.59769e-05
group_2671	hypothetical protein		6	0.000829582		0.0021385					0.000291086									0.000153769			0.000387405	0.00181953	0.0001872
group_2673	hypothetical protein		1	7.64526e-05							7.64526e-05
group_2674	hypothetical protein		1	0.000104997			0.000104997
group_2678	hypothetical protein		6	0.000146846								8.15171e-05	8.3958e-05							0.000222451	9.96237e-05	0.000129974	0.000263554
group_2683	hypothetical protein		3	0.000252879							0.000390649									0.000212684			0.000155303
group_2684	hypothetical protein		2	4.71801e-05									4.49775e-05									4.93827e-05
group_2685	hypothetical protein		2	8.36714e-05									7.73477e-05							8.99951e-05
group_2687	hypothetical protein		1	0.00015954																0.00015954
group_2689	hypothetical protein		1	0.000151707																			0.000151707
group_269	hypothetical protein		1	0.000127202												0.000127202
group_2692	hypothetical protein		13	0.00149919		0.00211867	0.00166214				0.000513005		0.0010998	0.00106895				0.0053492	0.000876246	0.00175903	0.000826446	0.000681075	0.000661294	0.000708722	0.00216488
group_2693	hypothetical protein		7	0.000312454		0.000217877					0.0006759		0.000405214							0.00022973		6.04686e-05	0.000154197	0.00044379
group_2694	hypothetical protein		7	0.000326971		0.000612646					0.00108989		4.94753e-05	0.000230535							0.000107569	7.77454e-05	0.000120944
group_2695	small toxic membrane polypeptide		8	0.000733641			8.23452e-05	0.00180109						0.00238339		0.000329849		0.000658653	0.000287847			0.000196157	0.000129794
group_2697	hypothetical protein		4	0.000307715									7.44271e-05			0.000386677		0.000596837				0.000172921
group_2700	hypothetical protein		5	0.000211207							6.98554e-05		7.49625e-05								0.000264463	4.83749e-05			0.000598381
group_2701	hypothetical protein		5	0.000155199									8.9955e-05	0.000217451		0.000325879					9.54713e-05	4.72411e-05
group_2703	hypothetical protein		6	0.00189852								0.00251398		0.000489311		0.00673732			0.000252696	0.000117114					0.00128068
group_2704	hypothetical protein		6	0.000279179								9.97865e-05	0.000126341								0.000534798	7.0812e-05	0.000165455		0.000677881
group_2705	hypothetical protein		2	0.000204082		0.00036465														4.35141e-05
group_2707	hypothetical protein		6	0.000763114			8.58892e-05					6.57895e-05	0.00229324	0.00177297					0.000202901				0.000157891
group_2708	hypothetical protein		6	0.000660961							0.000396947		8.74563e-05	0.00232898					0.000904325	7.42459e-05	0.000173806
group_2709	hypothetical protein		9	0.000360341		0.000290017					0.00056077	0.000112782	0.000347076	0.000545807						0.000189482		0.000409366	0.000369192	0.000418577
group_2711	hypothetical protein		8	0.000507667				0.00084884					8.30354e-05	0.000495866		0.000310394					0.000434364	0.000122017		0.00073442	0.0010324
group_2712	hypothetical protein		13	0.00106092		0.000615797	0.000102814	0.000687151				0.000348321	0.000352178	0.0016534		0.00274459		0.00112107	0.000497249	0.000759635			0.000193084	0.0043629	0.000353829
group_2715	hypothetical protein		4	0.00118573						0.000540473	0.000814097										0.000231488			0.00315685
group_2716	hypothetical protein		2	0.00050546									9.45956e-05								0.000916324
group_272	hypothetical protein		6	0.00151865			0.000114734	0.00540858										0.0021875	0.000442993			0.000735702		0.000222388
group_2722	hypothetical protein		5	0.00046354			0.000159794			0.00102855										0.000247852				0.000195965	0.000685542
group_2723	CP4-57 prophage; predicted protein		4	0.00038184							0.000121353					0.000233379			0.000264371						0.000908258
group_2726	hypothetical protein		2	0.000165224							4.81368e-05								0.000282311
group_2728	hypothetical protein		1	7.19852e-05																7.19852e-05
group_273	hypothetical protein		11	0.00287502		0.00160066	0.00101975	0.00550402				0.00253655	0.00213397	0.00453541		0.000745093						0.00340259	0.00217185	0.00236046	0.00561485
group_2734	hypothetical protein		6	0.000989212							5.09684e-05	0.00136174	0.00134933					0.000816118		0.000886324		0.0014708
group_2736	IS2 element transposase InsAB'		8	0.0016684		0.000237502			0.00864789	0.00256503		0.000131579	0.000825259			0.000259163			0.000513082		0.000167663
group_274	hypothetical protein		2	0.00115892		0.000308924				0.00200891
group_2742	hypothetical protein		1	0.000113487																0.000113487
group_2746	hypothetical protein		8	0.00547662			0.00306129	0.00340877				8.47953e-05		0.00757114		0.000224886	0.0263791	0.00234389					0.000739134
group_2750	hypothetical protein		3	0.00221006					0.00552474	0.000969523	0.000135916
group_2752	hypothetical protein		4	0.000369684							0.000732827					0.000200669				0.000379906					0.000165333
group_2755	hypothetical protein		12	0.00220848		0.000155554	0.000426501	0.00533273	0.00986965	0.00723662		6.14035e-05	6.74663e-05	0.00162217				0.00084042	0.000248751	0.000156273			0.000484197
group_2757	RNA chaperone ProQ		1	0.000360259							0.000360259
group_277	hypothetical protein		6	0.000205176		0.000265534	0.000137681					9.4977e-05				0.00020711			0.000420755	0.000105
group_2770	hypothetical protein		4	0.00042268										0.000502254				0.000681576		8.35267e-05	0.000423362
group_2772	hypothetical protein		4	0.000947524		0.00319306								0.000201736						0.000247805			0.000147493
group_2774	hypothetical protein		6	0.000115352			0.000107631				0.000100083		6.74663e-05			0.000131713					0.000109121	0.000176096
group_2775	hypothetical protein		4	0.000187902			0.000104167						8.61573e-05						0.000417698				0.000143585
group_2776	hypothetical protein		6	0.000393129							0.000948646		8.87394e-05	0.000772558						0.000183099				0.000185618	0.00018011
group_2777	hypothetical protein		3	0.000400928									8.70683e-05							0.00102407		9.16458e-05
group_2778	Protein TraJ		9	0.000748359			0.000163043	0.000925221			0.000749462	0.000108553		0.00124446								0.000375582	0.00148132	0.000914272	0.000773311
group_2779	hypothetical protein		5	0.000390288							0.000146789		0.000166273						0.00138164	8.66203e-05			0.000170121
group_2783	hypothetical protein		1	0.000109034																	0.000109034
group_2784	hypothetical protein		1	0.000133811																				0.000133811
group_2788	hypothetical protein		8	0.00046132			0.000381269				0.00017669		0.00147309	0.000763803		0.000127202				7.07104e-05		8.24572e-05		0.000615331
group_2789	hypothetical protein		3	0.000273133			0.000307119				0.000104619													0.000407659
group_2791	hypothetical protein		7	0.000223225							5.09684e-05			0.000326449					0.000292572		0.000172116	0.000454034		0.000117563	0.000148869
group_2792	hypothetical protein		4	0.000175731								8.47953e-05		0.000299756									0.000206545	0.000111828
group_2793	hypothetical protein		1	0.000668216		0.000668216
group_2795	hypothetical protein		4	0.000582649		0.00171702															0.000136823		0.000114558		0.000362195
group_2802	UDP-glucose 6-dehydrogenase		3	0.000570625									0.000943909										0.000303656		0.000464311
group_2803	hypothetical protein		2	0.00110895		0.000490578		0.00172732
group_2804	hypothetical protein		5	0.00075499		0.000470802		0.00110396			0.000223681	0.000105263		0.00187125
group_2805	hypothetical protein		4	0.000361581									0.000991303							0.000250549	0.000109092			9.53799e-05
group_2806	hypothetical protein		1	0.000614191														0.000614191
group_2817	hypothetical protein		1	0.00813934							0.00813934
group_2820	DNA relaxase MbeA		4	0.000264648								0.000109649	5.88991e-05						0.000270575				0.000619469
group_2822	hypothetical protein		7	0.000356506			9.96377e-05	0.00150504				8.13543e-05	0.000206397						0.000367355	0.000106729				0.000129032
group_2824	putative endoribonuclease		1	0.00242927																	0.00242927
group_2829	hypothetical protein		1	5.82208e-05							5.82208e-05
group_2830	ISL3 family transposase ISKox3		7	0.000524665									0.000143928	0.000284383						0.000150439	0.000713386	0.000101684	0.000174256	0.00210458
group_2838	hypothetical protein		3	0.00118295		0.00303895						0.000169102				0.000340791
group_2840	hypothetical protein		4	0.000332736										0.000303285							0.000796013	9.67936e-05	0.00013485
group_2841	hypothetical protein		3	0.000302623										0.000388458						0.000432971			8.64396e-05
group_2843	hypothetical protein		6	0.000300484		0.000897048	9.96377e-05					0.000221719									0.000193392			0.000119105	0.000272
group_2849	hypothetical protein		1	8.98691e-05																		8.98691e-05
group_2851	hypothetical protein		1	0.000137726																			0.000137726
group_2856	hypothetical protein		6	0.000523945		0.00111257						0.000194463				0.000178082			0.000752657				0.000245533	0.000660365
group_2857	hypothetical protein		6	0.000553014			0.000301856					0.000930421	0.000175292							0.00118099		0.000577157	0.000152371
group_286	hypothetical protein		2	0.000142766																	0.000128558		0.000156974
group_2866	hypothetical protein		2	0.000190083		0.000343043														3.7123e-05
group_2867	hypothetical protein		7	0.000682832		0.000807831				0.00321969		0.000263547	8.22446e-05							0.000126274		0.000142533		0.000137703
group_2868	IS110 family transposase ISEc32		3	0.000135653		0.000262459						6.57895e-05	7.87106e-05
group_2869	hypothetical protein		2	0.000326976		0.000295601													0.000358351
group_2870	hypothetical protein		2	0.000556354												0.000613166					0.000499541
group_2872	hypothetical protein		3	0.000267372										0.000685992						4.00346e-05		7.60897e-05
group_2876	hypothetical protein		1	0.00633862													0.00633862
group_2877	hypothetical protein		3	0.000198253			0.00013418					0.000239234										0.000221344
group_2878	hypothetical protein		6	0.000384704			0.00030599				8.1064e-05	0.000585292							0.000890133	0.000336395		0.000109348
group_2879	hypothetical protein		6	0.000172615			0.000108696							0.000296053					0.000234151	0.000160378		0.000136054		0.000100358
group_2880	hypothetical protein		1	0.000196649																					0.000196649
group_2881	hypothetical protein		4	8.42343e-05							7.17419e-05		3.67998e-05								8.74546e-05	0.000140941
group_289	hypothetical protein		1	0.00504118						0.00504118
group_2894	outer membrane receptor involved in uptake of ferric dihyroxybenzoylserine		2	0.001537																				0.000246077	0.00282792
group_2918	hypothetical protein		1	0.000251786																				0.000251786
group_2966	hypothetical protein		6	0.000867416								0.000410904				0.000133359				4.64037e-05		0.000363895	0.00261428	0.00163565
group_2976	hypothetical protein		3	0.000213837			0.000104814																0.000227116	0.000309579
group_2978	hypothetical protein		1	5.63559e-05																		5.63559e-05
group_298	DLP12 prophage; predicted protein		1	0.000486114		0.000486114
group_2986	ferric dicitrate ABC transporter - membrane subunit		1	0.00066245							0.00066245
group_2995	ISNCY family transposase ISEsa1		2	0.000811783							7.61568e-05								0.00154741
group_300	hypothetical protein		8	0.000453011			0.000100924					8.14738e-05	0.00259149	0.000338571					0.000189524	8.94929e-05	0.000100881			0.000131732
group_3076	hypothetical protein		4	0.000260949			0.00011646			0.000508401			0.000214854									0.000204082
group_3096	hypothetical protein		5	0.000138314							5.55798e-05		0.000111516								0.000253245	9.34407e-05		0.000177789
group_3097	hypothetical protein		2	0.000255813		0.000243767	0.000267859
group_3098	hypothetical protein		1	0.000143375			0.000143375
group_3112	hypothetical protein		2	0.000956163		0.000155262				0.00175706
group_3113	hypothetical protein		3	0.000108646							8.21158e-05		4.49775e-05								0.000198844
group_3114	hypothetical protein		4	0.00018181		0.000229668							0.000167702									5.24402e-05		0.000277429
group_3116	hypothetical protein		1	7.9799e-05							7.9799e-05
group_313	hypothetical protein		10	0.00043052			0.00035268	0.000850065				8.11404e-05		0.000356965				0.00137994		0.000111369	0.000115912	0.000156849		0.000218638	0.000681638
group_3137	hypothetical protein		2	0.000499785												0.000701536					0.000298034
group_314	hypothetical protein		5	0.00157358				0.00154949					0.000133175					0.00209438				0.00348976		0.000601107
group_3170	hypothetical protein		1	9.73033e-05							9.73033e-05
group_3180	hypothetical protein		2	6.55712e-05																3.59043e-05				9.52381e-05
group_3182	hypothetical protein		3	0.000749219									5.997e-05	0.000344468				0.00184322
group_3198	hypothetical protein		1	0.00070131														0.00070131
group_3199	hypothetical protein		6	0.003096				0.00206828				0.000363275				0.00140955		0.00602558	0.000725103				0.00798419
group_32	IS3 family transposase ISLad1		1	0.000843575		0.000843575
group_3209	hypothetical protein		6	0.000540737			8.69565e-05			0.00178428	0.000161535		0.0001547			0.000563916				0.000493031
group_3211	hypothetical protein		1	0.000835909																	0.000835909
group_3213	hypothetical protein		5	0.000685648				0.00100174				0.00054866		0.000278242				0.000602652					0.000996946
group_3214	hypothetical protein		5	0.0018827								0.000209298		0.00118591				0.00120921	0.00421564				0.00259343
group_3215	hypothetical protein		14	0.0247712			0.00643872	0.03001				0.000988928	0.00616589	0.0183608	0.159701	0.00790723	0.0909709	0.00180101	0.00660953	0.00565687		0.00124051	0.00298756	0.00795823
group_3216	hypothetical protein		14	0.0022066			0.000173913	0.00228244				0.00510453	0.000599867	0.000203786		0.000510461	0.0079665	0.00109871	0.00270875	0.000936188		0.000145868	0.00636188	0.000761216	0.00203828
group_3222	hypothetical protein		2	0.00232575								0.00217171											0.00247978
group_3224	hypothetical protein		3	0.000625799								0.000251101		0.00142517									0.000201126
group_3227	hypothetical protein		12	0.00284737							6.57735e-05	0.000381579	0.00040549	0.00751612		0.00104504	0.0150026	0.00455629		0.000439288		0.00318726	0.000267825	0.000474345	0.000826874
group_3229	hypothetical protein		9	0.00255428				0.00425299				0.000113988		0.000988928			0.0105187		0.000289201			0.000180531	0.00440247	0.00159053	0.0006512
group_3235	hypothetical protein		4	0.000391349		0.000374155						9.23147e-05										0.000856608			0.000242321
group_3241	hypothetical protein		3	0.000470174												0.000461049							0.000823513	0.00012596
group_3242	hypothetical protein		3	0.000181983									8.9955e-05						0.000345515		0.000110479
group_3243	hypothetical protein		3	0.000424965									6.8199e-05						0.000769422		0.000437273
group_3249	hypothetical protein		5	0.000388787		0.000394878	9.05797e-05				0.000125141			0.000302119									0.00103122
group_3257	hypothetical protein		2	0.000123626			0.000174689															7.25624e-05
group_3261	hypothetical protein		2	0.000253497																	9.72712e-05	0.000409722
group_3262	hypothetical protein		2	0.000108027								0.000148026										6.80272e-05
group_3266	lipopolysaccharide core heptose (II) kinase		2	0.000701213			0.000215062							0.00118736
group_3268	hypothetical protein		2	6.44277e-05									7.71043e-05							5.1751e-05
group_3269	hypothetical protein		2	0.000202516							0.000207271								0.00019776
group_327	hypothetical protein		12	0.00148609			0.000215192					0.00156896	0.000288499	0.000479212			0.0104409	0.00127916	0.00052786	0.00153364		0.000332612	0.000403794	0.000441635	0.0003216
group_3271	hypothetical protein		1	0.000110563																				0.000110563
group_3273	hypothetical protein		1	0.000501584																				0.000501584
group_3274	hypothetical protein		1	0.00016137																	0.00016137
group_3276	hypothetical protein		2	0.000249503																	0.000403295			9.57118e-05
group_3277	thymidylate synthase		3	0.000359715							5.09684e-05							0.000909838		0.000118338
group_3278	hypothetical protein		3	0.000313122			0.000309841					0.000140977				0.000488546
group_3279	hypothetical protein		2	0.000103924																4.64037e-05	0.000161445
group_3281	hypothetical protein		4	8.69111e-05								8.09717e-05	8.30354e-05			0.000121766				6.18716e-05
group_3282	hypothetical protein		3	0.000358616							0.000172025										7.08383e-05			0.000832985
group_3286	hypothetical protein		8	0.000774842			9.93789e-05				0.000379649		0.000267587	0.000263051						7.73395e-05	0.00470877		0.000159713	0.000243241
group_3287	hypothetical protein		10	0.000435129			0.000112578				0.00244532	0.000116959	8.69565e-05	0.000281568						0.000396113	0.000110193	9.75744e-05	0.00011673	0.000587301
group_3292	hypothetical protein		3	0.000248775																		6.50038e-05		8.69773e-05	0.000594344
group_3294	hypothetical protein		4	0.000284665		0.000879494						7.85297e-05	8.99381e-05							9.06982e-05
group_3295	hypothetical protein		2	0.000159177								0.000139767	0.000178587
group_3296	haemolysin expression modulating protein		6	0.000276881								0.000227273	0.00078009			0.000146119				8.03226e-05		0.000109529	0.000317952
group_3297	hypothetical protein		5	0.000679125				0.00251724				0.000164197	4.16458e-05	0.000621499						5.10441e-05
group_3300	hypothetical protein		6	0.000880211				0.00174813			0.000127421	0.000171784	0.00158754						0.00159779			4.85948e-05
group_3302	hypothetical protein		6	0.000208924			9.31677e-05						0.000168916			0.000367455				0.00011946		0.000108239			0.000396308
group_3304	hypothetical protein		1	0.000261018																					0.000261018
group_3305	hypothetical protein		6	0.000372347				0.000690772			0.00083686		6.21118e-05			0.000156012				0.00020775			0.000280577
group_3306	hypothetical protein		5	0.000273908							0.000594252	8.48896e-05								0.000173988	0.000417815			9.85941e-05
group_3307	hypothetical protein		8	0.000507728							0.00210094	0.000110693	0.000166723					0.000602161		0.000181715	0.00056085	0.000198247		0.000140502
group_3308	hypothetical protein		8	0.000329104		0.000344233					0.000179892		0.000155262			0.000222707		0.000613972				0.000498595	0.000449401	0.000168766
group_3309	hypothetical protein		6	0.00149879										0.000268612				0.00737355	0.000397557	0.000193069				8.60215e-05	0.000673908
group_331	hypothetical protein		8	0.00100994			0.000100932						0.00256813					0.00212493	0.00105555			0.000207072	0.00141373	0.000226472	0.000382724
group_3310	hypothetical protein		6	0.000478555		0.000211047	0.000125086											0.00119628			0.000422205		0.000166762		0.000749947
group_3312	hypothetical protein		6	0.000268348			9.88142e-05			0.000633607	6.43173e-05	0.000121043												0.000543652	0.000148655
group_3317	hypothetical protein		1	0.000127215							0.000127215
group_332	hypothetical protein		8	0.000385208			0.00089851				0.000654094	0.000313243	4.36146e-05							0.000291111		7.54942e-05		0.000345141	0.000460456
group_3320	hypothetical protein		1	0.00127607		0.00127607
group_3321	hypothetical protein		2	0.000130129							8.82145e-05													0.000172043
group_3325	Cation efflux system protein CusC		1	0.000121391												0.000121391
group_3329	hypothetical protein		5	0.00252691				0.00158028	0.00764787	0.00227633	0.000882115								0.000247943
group_3330	hypothetical protein		2	0.0009053										0.00169582							0.000114784
group_3333	hypothetical protein		2	8.23507e-05									3.01614e-05										0.00013454
group_3334	hypothetical protein		8	0.000340764		0.000344558					5.42045e-05		0.000337331	0.000759589		0.000205479			0.000595949	0.00021514			0.000213864
group_3336	putative hydrolase		2	0.00899774					0.0147691	0.00322639
group_3339	hypothetical protein		15	0.000909578		0.000428806	0.000331687	0.00298132			6.88073e-05	0.000111738	0.000435513	0.000750198		0.000159817		0.00363933	0.000490489	0.000251143	0.000113866		0.00348995	0.000251802	0.0001392
group_3341	hypothetical protein		5	0.000571849			8.46097e-05							0.000911626		0.00122831							0.000152844		0.000481853
group_3342	hypothetical protein		2	0.000713109							0.00113378										0.000292435
group_3343	hypothetical protein		2	0.00297109					0.00350007		0.00244212
group_3344	hypothetical protein		2	0.00017279							0.000224504												0.000121076
group_3346	hypothetical protein		1	0.000148892								0.000148892
group_3347	Single-stranded DNA-binding protein		3	6.69759e-05							7.64526e-05	6.62768e-05	5.81982e-05
group_3354	hypothetical protein		8	0.00212656		0.00144555	0.000167572		0.00867752	0.00611053	5.14832e-05	0.000157443								0.000229929			0.000172437
group_336	hypothetical protein		2	0.000807414																		0.000916056	0.000698771
group_3360	hypothetical protein		5	0.00103703			0.000211482							0.000611094				0.00170631	0.00178791						0.00086833
group_3361	e14 prophage; site-specific DNA recombinase		1	0.000702192		0.000702192
group_3364	hypothetical protein		11	0.000957996		0.000176347		0.00126494					5.09745e-05	0.00123713		0.000252525			0.00241122	0.000108275		0.000291761	0.00258005	0.000516064	0.00164865
group_3368	hypothetical protein		9	0.000378668		0.00023352							7.49625e-05			0.000329353			0.000665164	0.000163778		6.315e-05	9.93972e-05	0.000961978	0.00081671
group_337	hypothetical protein		9	0.00485877			0.000922763					0.00251116	0.000541577	0.00900725		0.00114393		0.023281	0.00596114	0.000100242		0.000259839
group_3376	hypothetical protein		1	4.95955e-05							4.95955e-05
group_3378	Regulatory protein RepA		4	0.000872741		0.000754939				0.00230984	4.93061e-05													0.000376877
group_3384	hypothetical protein		3	7.57765e-05									5.997e-05							6.18716e-05	0.000105488
group_3387	hypothetical protein		1	9.95685e-05							9.95685e-05
group_3388	hypothetical protein		3	0.000247536															0.000461014	0.000162125			0.000119469
group_3390	hypothetical protein		2	0.000169495			8.15217e-05						0.000257468
group_3391	hypothetical protein		6	0.000633302			8.59254e-05					0.000128135	0.00202078						0.000435772	0.000909139		0.000220056
group_3392	hypothetical protein		9	0.000900077							0.000785059	0.000512585	3.29835e-05	0.00108203		0.000200913				0.000195467			0.000143068	0.00467399	0.000474593
group_3394	hypothetical protein		3	0.000137896															0.000235036	9.01558e-05			8.84956e-05
group_3397	hypothetical protein		2	8.80332e-05																8.8686e-05		8.73805e-05
group_3399	hypothetical protein		5	0.000574364								0.00176771	0.000432074	0.000318023							0.000104039		0.000249967
group_34	hypothetical protein		2	0.000737885							0.00136765										0.000108118
group_3401	hypothetical protein		3	0.00070419												0.000450229							0.000100913		0.00156143
group_3404	Qin prophage; DNA-binding transcriptional regulator for DicB		1	9.55657e-05							9.55657e-05
group_3405	hypothetical protein		3	0.00159398								0.0021008							0.00172569				0.00095546
group_3406	hypothetical protein		7	0.00525356				0.0012864				0.00019172		0.00507295		0.00487625		0.00552491	0.015966				0.00385675
group_3407	hypothetical protein		4	0.000460604		0.00116032						0.000122807	0.00051289							4.64037e-05
group_3408	hypothetical protein		5	0.000565798			0.000415671					0.00168489	0.000467523	0.000199035						6.18716e-05
group_341	KpLE2 phage-like element; predicted integrase		5	0.000631212							0.000152905			0.000291419					0.000627848	0.000422046			0.00166184
group_3411	hypothetical protein		2	0.000123165							0.000101937													0.000144393
group_3412	hypothetical protein		4	0.000832789		0.000986498						0.0011295							0.000536552				0.00067861
group_3414	hypothetical protein		4	0.000194953			9.021e-05				0.000170961									0.000320578	0.000198063
group_3415	hypothetical protein		3	0.000532304		0.00106625																		0.000107243	0.000423423
group_3416	hypothetical protein		5	0.00128976			0.000139493			0.0032733				0.000276775								0.00249151			0.000267709
group_3418	Replication initiation protein		9	0.000460277		0.000305547	0.000169082	0.000856409					0.0017138	0.000412128						7.96142e-05		0.000229133	0.000127481	0.0002493
group_3423	hypothetical protein		3	0.00073794		0.000207226		0.00181413											0.000192466
group_3424	hypothetical protein		4	0.00051114		0.000366551		0.00110289				0.000216413		0.000358706
group_3434	hypothetical protein		3	0.000788195		0.00175518													0.000200933	0.000408474
group_3438	hypothetical protein		3	8.87911e-05			0.000104457						7.49625e-05										8.69538e-05
group_344	hypothetical protein		7	0.00114044			0.000251812	0.00231008										0.00162492	0.000437219	0.000452778		0.000354686	0.00255159
group_3443	UDP-glucose:(glucosyl)LPS alpha-1,2-glucosyltransferase		1	0.000285561																0.000285561
group_3445	hypothetical protein		1	7.73395e-05																7.73395e-05
group_3446	hypothetical protein		1	0.000290077																				0.000290077
group_3452	hypothetical protein		1	0.000321129								0.000321129
group_3455	hypothetical protein		12	0.00206785			0.000108696	0.00114237				0.00110595	0.0016876	0.00241651		0.000133012	0.0150851		0.000971086	0.000116009		0.000332235	0.00027302		0.00144262
group_3457	dihydropteroate synthase	sul3 (FJ196385:8532-9324); sul3_2 (AJ459418); sul3 (EXACTX)	10	0.00197594				0.000983547				0.000261868		0.00225682		0.00251265		0.000977951	0.000990362	6.18716e-05			0.000664482	0.0106728	0.000377073
group_346	hypothetical protein		1	0.00025059																					0.00025059
group_3462	hypothetical protein		6	0.000252451									0.000209895	0.0005186						3.86698e-05		0.000311413	0.000321435	0.000114695
group_3466	multifunctional nuclease		1	8.49473e-05							8.49473e-05
group_347	Qin prophage; predicted protein		6	0.000419041				0.000821079										0.000718946	0.000348074	3.85508e-05		0.000145759	0.000441837
group_3471	SPbeta prophage-derived aminoglycoside N(3')-acetyltransferase-like protein YokD	AAC(3)-IId (EU022314.1:1-862); aac(3)-IId_1 (EU022314); aac(3)-IId (EXACTX)	7	0.00201021				0.000717888			0.000670855			0.000359931				0.00796071	0.000406526			0.000803585			0.00315198
group_3476	hypothetical protein		3	8.42398e-05							9.52582e-05		6.74663e-05							8.99951e-05
group_3478	hypothetical protein		4	0.00017938		0.000162331										0.000132855							0.000256687		0.000165647
group_3483	hypothetical protein		1	5.13248e-05							5.13248e-05
group_349	hypothetical protein		3	0.000422317		0.000237807					0.000181392										0.000847751
group_3490	hypothetical protein		1	0.00118392														0.00118392
group_3494	hypothetical protein		1	0.000306889															0.000306889
group_3496	hypothetical protein		3	0.000458671		0.000249723						0.000100251				0.00102604
group_3497	hypothetical protein		3	0.000315089		0.000728014						0.000136179									8.10737e-05
group_350	hypothetical protein		3	0.000617107																	0.00142249		0.000105337	0.000323491
group_3501	hypothetical protein		4	0.00046522		0.0010688													0.000239222				0.000280452	0.000272401
group_3502	hypothetical protein		3	0.000356086		0.000823163						0.000100591								0.000144503
group_3505	hypothetical protein		6	0.00038079						0.00110697			8.32084e-05			0.000189063			0.000379371			5.60941e-05	0.000470035
group_3506	hypothetical protein		10	0.000705009			0.00145543	0.00192962				0.000116959	0.00028405	0.00127614					0.000966945	0.00030527	0.000165073			0.000381798	0.0001688
group_3508	hypothetical protein		11	0.00107408			0.000655073	0.00561165					0.00147772					0.00125725	0.00137999	0.000226863	0.000201175	0.00015873	0.000530637	0.000154625	0.000161143
group_3509	hypothetical protein		3	0.000737091									0.000188238			0.0018285									0.000194532
group_3511	hypothetical protein		3	0.000100355																	9.86488e-05	7.93651e-05	0.000123051
group_352	hypothetical protein		12	0.00053659		0.000189626	0.000152174	0.00231993				0.000142544	0.000883594	0.000745913		0.00101416			0.000292215	0.000179318		0.000161754	0.000112516	0.000245342
group_3525	hypothetical protein		2	0.000264342							6.88073e-05	0.000459877
group_353	protein phosphatase 1 modulates phosphoproteins, signals protein misfolding		2	0.000637577							0.000997042										0.000278112
group_3533	IS3 family transposase IS1351		2	5.58619e-05							5.60652e-05											5.56586e-05
group_3540	hypothetical protein		2	0.000188661																	0.00015579		0.000221532
group_3558	hypothetical protein		1	6.96056e-05																6.96056e-05
group_3563	hypothetical protein		7	0.000605887			0.00101224	0.00108462			7.64526e-05			0.00085717					0.000308576		8.08081e-05				0.000821345
group_3564	hypothetical protein		2	0.000287571										0.000434328										0.000140815
group_3573	hypothetical protein		4	0.000275319		0.000527142															9.79492e-05		0.000118977		0.000357207
group_3574	hypothetical protein		2	0.00506313													0.0095077	0.000618555
group_3576	hypothetical protein		5	0.000285764		0.000202944	8.77329e-05				0.000225698			0.000659706										0.00025274
group_3577	hypothetical protein		4	0.000442506							0.000101937			0.000593476				0.000964417			0.000110193
group_3578	hypothetical protein		4	0.000308277							0.000130576			0.000402442				0.000632063				6.80272e-05
group_3580	Outer membrane protein PagN		4	0.000109257									9.3835e-05							8.61783e-05		0.000114243	0.000142773
group_3583	hypothetical protein		2	0.000107569							9.40955e-05												0.000121043
group_3586	hypothetical protein		3	0.000230773							0.000143394			0.000502521						4.64037e-05
group_3597	haemolysin expression modulating protein		10	0.000537235		0.000182569					0.000132518	8.73568e-05	2.9985e-05	0.00132108		0.000894977			0.000499833	0.00096187		6.04686e-05	0.00120169
group_3599	Streptomycin 3''-adenylyltransferase	aadA5 (AF137361:64-853); aadA5_1 (AF137361); aadA5 (EXACTX)	3	0.000849837		0.000236165																6.35793e-05			0.00224977
group_360	hypothetical protein		4	0.000160615		0.000294479					0.000101937		0.0001133										0.000132743
group_3600	IS110 family transposase ISEc21		1	0.000166188		0.000166188
group_3605	hypothetical protein		2	0.000144051									0.000122812								0.000165289
group_3606	hypothetical protein		6	0.00100987								0.000891813	0.00105997						0.00227259	0.000972455		0.000444867	0.000417511
group_3616	hypothetical protein		2	0.000393269		0.000442396													0.000344142
group_362	hypothetical protein		1	0.0010283																	0.0010283
group_3626	hypothetical protein		2	0.000371574									5.76335e-05												0.000685514
group_363	hypothetical protein		1	6.79579e-05							6.79579e-05
group_3634	hypothetical protein		1	0.000499014		0.000499014
group_3644	hypothetical protein		6	0.000372442							5.09684e-05			0.000244295				0.000630885	0.000705931			0.000473539		0.000129032
group_3658	hypothetical protein		1	8.5875e-05									8.5875e-05
group_3685	hypothetical protein		3	0.00109361		0.00024735										0.000938356									0.00209514
group_371	IS3 family transposase IS629		1	0.0015923																				0.0015923
group_373	hypothetical protein		3	0.00159989		0.00123874																		0.00243541	0.00112552
group_374	hypothetical protein		5	0.00209044		0.00303745							0.000346099										0.001048	0.00571503	0.0003056
group_375	hypothetical protein		3	0.000986054						0.000493898											0.00169898			0.000765285
group_3757	putative outer membrane usher protein		1	0.000255155							0.000255155
group_376	hypothetical protein		4	0.000272512								0.000184837	0.000131061	0.000330626									0.000443526
group_3774	hypothetical protein		7	0.00186616								0.00023249	0.00355768			0.000569489				0.00373258			0.00244263	0.00237861	0.000149648
group_3775	hypothetical protein		1	9.13105e-05																9.13105e-05
group_3779	hypothetical protein		1	0.00131165																	0.00131165
group_378	hypothetical protein		1	8.24588e-05									8.24588e-05
group_3802	hypothetical protein		1	0.000302151							0.000302151
group_3808	periplasmic chaperone, required for type 1 fimbriae		1	0.000683886							0.000683886
group_381	hypothetical protein		4	0.000937714				0.00269314				9.67105e-05							0.000885422			7.55858e-05
group_3817	O-antigen ligase		1	0.000809266							0.000809266
group_3818	hypothetical protein		1	0.000129969							0.000129969
group_382	hypothetical protein		5	0.000157253			0.000186748					0.000140854								9.19542e-05		7.40741e-05	0.000292637
group_3820	hypothetical protein		8	0.000610264							0.00102016	0.000431935	0.00116884	0.000689226		0.000304224				0.000713152	8.56211e-05		0.00046896
group_39	hypothetical protein		2	0.0001547							5.38e-05											0.000255599
group_3906	hypothetical protein		1	0.000458844																		0.000458844
group_3910	CP4-57 prophage; predicted protein		4	0.000186129									5.62359e-05							4.79175e-05	0.000330579	0.000309782
group_3911	hypothetical protein		4	0.00123095			0.000912085					0.000228516	0.000482801			0.00330039
group_3912	hypothetical protein		4	0.000482367			8.15217e-05					0.00071632	0.000770768											0.00036086
group_3923	hypothetical protein		8	0.000500226		0.000688868	0.00113813					0.000150334	0.000231447			0.000219178					0.000246162	0.00101089	0.0003168
group_3924	hypothetical protein		9	0.000807906		0.00300307	0.00217544				7.64526e-05		0.000161886			0.000240764				8.73528e-05		0.000754674	0.000384797	0.000386717
group_3925	hypothetical protein		4	0.00051235		0.00122532							6.25937e-05								0.000585505	0.000175981
group_395	hypothetical protein		3	0.000133778							6.52929e-05										0.000129265				0.000206777
group_3978	hypothetical protein		4	0.00294232		0.00317143						0.00445422	0.00243358							0.00171005
group_400	hypothetical protein		2	0.00308589												0.000731355					0.00544043
group_4007	hypothetical protein		2	0.000410598						0.000643982														0.000177215
group_4008	hypothetical protein		2	0.0019096						0.00364278	0.000176429
group_4009	hypothetical protein		2	0.000160339			0.000107551																		0.000213126
group_4010	hypothetical protein		1	8.15217e-05			8.15217e-05
group_4044	hypothetical protein		1	0.000258328																	0.000258328
group_4057	hypothetical protein		1	0.000571209							0.000571209
group_4058	hypothetical protein		1	0.000129776												0.000129776
group_4067	hypothetical protein		1	4.95303e-05																		4.95303e-05
group_407	hypothetical protein		11	0.00132543			0.000256211					0.000982727	0.00102506	0.00130978		0.000486195			0.00142935	0.000125953		0.000917611	0.000181416	0.00646199	0.00140341
group_4077	hypothetical protein		3	0.000152177												0.000190265					0.000185513	8.0754e-05
group_410	hypothetical protein		2	0.000145359																	7.34619e-05	0.000217255
group_4118	hypothetical protein		1	0.00181256																	0.00181256
group_414	hypothetical protein		7	0.00109943			0.00138151	0.000833169				0.000515076	3.74813e-05			0.00464292						8.07688e-05			0.000205101
group_4143	hypothetical protein		2	0.00153671								0.00251521				0.00055821
group_4144	hypothetical protein		2	0.00317059															0.00436598				0.0019752
group_4145	hypothetical protein		2	0.000825598														0.00151881					0.000132384
group_4146	hypothetical protein		1	0.00136953																			0.00136953
group_4148	hypothetical protein		3	0.00120831								0.000189525				0.00193959							0.00149582
group_4153	hypothetical protein		1	8.63184e-05			8.63184e-05
group_4158	hypothetical protein		1	6.57895e-05								6.57895e-05
group_4159	hypothetical protein		3	0.00218559						0.00452469		0.00169014		0.000341943
group_4161	hypothetical protein		1	0.00211052																			0.00211052
group_4162	hypothetical protein		2	0.00307871															0.00349532				0.00266209
group_4173	hypothetical protein		1	0.000325446												0.000325446
group_4174	hypothetical protein		1	0.000590723												0.000590723
group_4178	hypothetical protein		8	0.000609916		0.000217117	0.000120418			0.00207254		0.0007376	0.00028499			0.00114384				8.48586e-05	0.000217969
group_4180	hypothetical protein		1	0.000830055																	0.000830055
group_4184	hypothetical protein		1	8.30354e-05									8.30354e-05
group_4189	hypothetical protein		2	0.00014851							0.000128322		0.000168698
group_419	hypothetical protein		4	0.00114282						0.000886121									0.000915509			0.00229025		0.000479412
group_4190	hypothetical protein		4	0.00105151								0.000112231		0.000374757		0.000223744			0.00349532
group_4196	hypothetical protein		2	0.000459474								8.27635e-05											0.000836184
group_4197	hypothetical protein		3	0.00189951										0.000210066				0.00275431					0.00273416
group_4198	hypothetical protein		2	0.00119496								0.00224537											0.000144543
group_42	hypothetical protein		2	0.00363929							0.0040368														0.00324178
group_4201	hypothetical protein		5	0.000903196								0.000413424		0.00149418				0.00123273	0.00126982			0.00010582
group_4202	hypothetical protein		9	0.000781253				0.00224092				0.00117243	0.000233455	0.00111841							0.000132231	0.000402489	0.000184933	0.000198732	0.00134768
group_4208	hypothetical protein		5	0.0003792				0.00104794					0.000237513						0.000331534			6.52598e-05	0.000213756
group_4209	hypothetical protein		7	0.000465077				0.000785343				6.79577e-05	7.80973e-05							5.60788e-05	0.000116247		0.000185667	0.00196615
group_4210	hypothetical protein		5	0.000492121			0.000102087						9.49525e-05						0.000532379			0.000252603		0.00147858
group_4216	hypothetical protein		2	0.000110691									0.000134933									8.64505e-05
group_4217	hypothetical protein		1	6.04686e-05																		6.04686e-05
group_4218	hypothetical protein		2	0.000140838								0.000168702									0.000112974
group_4221	hypothetical protein		1	0.000100932			0.000100932
group_4227	hypothetical protein		6	0.00152622		0.00247312				0.00190389	0.000189311		0.000102806											0.00362126	0.000866962
group_4228	hypothetical protein		3	0.00151861		0.00264502																		0.000959512	0.000951294
group_4229	hypothetical protein		1	6.04686e-05																		6.04686e-05
group_4230	hypothetical protein		3	0.000347381		0.000601016						0.000278401									0.000162727
group_4231	hypothetical protein		1	0.000125369																			0.000125369
group_4235	hypothetical protein		1	0.000329171							0.000329171
group_4236	hypothetical protein		1	0.0011321						0.0011321
group_4240	hypothetical protein		2	9.56709e-05																	0.000130873	6.04686e-05
group_4246	hypothetical protein		2	0.000577629										0.000203474					0.000951785
group_4247	hypothetical protein		1	0.00319179			0.00319179
group_425	hypothetical protein		1	0.000373177							0.000373177
group_4250	hypothetical protein		2	0.00133827												0.00247924			0.000197293
group_4251	hypothetical protein		1	8.18575e-05																	8.18575e-05
group_4253	hypothetical protein		2	7.88799e-05																6.96056e-05	8.81543e-05
group_4254	hypothetical protein		4	0.000252048								0.000225564	0.000153223			0.000517819						0.000111586
group_4257	hypothetical protein		2	0.000407038			0.000612607												0.00020147
group_4258	hypothetical protein		3	7.48367e-05			9.05797e-05														7.34619e-05	6.04686e-05
group_4261	hypothetical protein		1	3.11913e-05									3.11913e-05
group_4262	hypothetical protein		2	0.000256105															0.000424056		8.81543e-05
group_4265	hypothetical protein		2	0.00015857							8.5403e-05								0.000231737
group_4266	hypothetical protein		3	0.000124209												0.000134298							8.81996e-05	0.000150128
group_4267	hypothetical protein		3	8.94926e-05									4.49775e-05								7.08383e-05			0.000152662
group_427	hypothetical protein		4	0.000147374									4.49775e-05							0.000178465		0.000276448		8.96057e-05
group_4271	hypothetical protein		7	0.000283655			8.69565e-05					0.000190546	0.00013943	0.000381183									0.000132743	0.000188118	0.000866611
group_4274	hypothetical protein		8	0.000579174							0.00121732		0.000109006	0.000285459				0.000691609			0.00178535	0.000273621	0.000162008	0.000109018
group_4275	hypothetical protein		7	0.000902211		0.00109869					0.00255145			0.000222921						0.000790779	0.00132063	0.000196144	0.00013485
group_4276	hypothetical protein		9	0.000238585		0.000175899							0.000325337	0.000307461				0.000647832		0.000246549	9.70746e-05	0.000121762	8.77111e-05	0.000137634
group_4277	hypothetical protein		8	0.00066579							0.00095872		9.63619e-05	0.000243933		0.000277017		0.000851658		0.000660287	0.00179228			0.000446066
group_4279	hypothetical protein		1	0.000260501																	0.000260501
group_4280	hypothetical protein		8	0.000777099							0.0016458		0.00030276	0.000302372				0.000950704		0.000627553	0.00204559	7.55773e-05	0.000266438
group_4282	hypothetical protein		6	0.000330198		0.000305448					0.000500539		0.000477261			0.000371677				0.000238221			8.80418e-05
group_4283	N-acetyl-alpha-D-glucosaminyl L-malate deacetylase 1		2	0.000170816			0.000281164															6.04686e-05
group_4284	hypothetical protein		1	0.000421751			0.000421751
group_4288	hypothetical protein		9	0.000235987							0.000139314		5.41396e-05	0.000661721		0.000148402				6.96056e-05	0.000164722	5.36917e-05	0.000125338		0.00070695
group_4289	hypothetical protein		5	9.04405e-05							0.000118926	0.000111529								7.96142e-05		4.83749e-05		9.37582e-05
group_4290	hypothetical protein		5	0.000139213			9.25762e-05					8.68839e-05										0.0002359	9.21829e-05	0.000188522
group_4291	hypothetical protein		1	0.000157895								0.000157895
group_4292	hypothetical protein		3	0.00120239				0.00165373										0.00180465							0.0001488
group_4293	hypothetical protein		7	0.000830867			0.00332746					0.000255183	8.66888e-05	0.000242981				0.00134181	0.000399657						0.000162286
group_4297	hypothetical protein		6	0.000770142								6.57895e-05	0.000225192	0.00113419				0.0016051	0.00151753		7.30635e-05
group_4298	hypothetical protein		7	0.000704756			0.000169082						0.00232739	0.00168488		0.000170877				0.00013685	0.000277349		0.000166864
group_4299	Replication initiation protein		6	0.00038789			9.96377e-05				0.0002217	0.000114453							0.00171729			5.92177e-05	0.000115044
group_4301	hypothetical protein		3	0.000605232												0.000752604				0.000567389	0.000495703
group_4302	hypothetical protein		3	0.0002384									0.000174383								0.000368704				0.000172114
group_4303	hypothetical protein		5	0.00052561								0.000168871						0.00177986			0.000226839	0.000193058			0.000259428
group_4304	hypothetical protein		4	0.00028351			0.00021915									0.000235367				0.000578512	0.00010101
group_4305	hypothetical protein		6	0.000461998				0.00177072			0.000273441	0.000141813								0.000263806	0.00012436	0.000197849
group_4306	Type IV secretion system protein VirB11		5	0.000598279				0.00160321				0.000511341	0.000413249						0.000347936				0.000115656
group_4312	hypothetical protein		9	0.000653023		0.000198618					0.00342937	0.000130832	0.000235382	0.000535145				0.000742918		0.000100316	0.000114345		0.000390285
group_4313	hypothetical protein		6	0.000321777		0.000162886							0.00077356	0.000312357								0.000206418	0.000276634	0.000198805
group_4314	hypothetical protein		9	0.000443037		0.000396652					0.000476594			0.000204501				0.000718291		0.00126969	7.08326e-05	7.66295e-05	0.000156902	0.000617242
group_4315	hypothetical protein		2	0.00011697								7.28745e-05	0.000161065
group_4316	hypothetical protein		7	0.000722355									0.000305583	0.00061197					0.00185843		0.00010652	0.000237633		0.000586217	0.00135012
group_4317	Aminoglycoside 3'-phosphotransferase	APH(3')-IIa (V00618.1:151-946); aph(3')-IIa_2 (V00618); aph(3')-IIa (EXACTX)	8	0.00121801									0.00167751	0.000435238				0.0043712	0.0014226	0.00129783	0.000175784	7.77454e-05			0.000286168
group_4318	hypothetical protein		4	0.000947635				0.00249256			0.000845833												0.000287597	0.000164551
group_4319	hypothetical protein		4	0.000668515						0.00189096	0.000203114													0.000128601	0.00045139
group_4320	hypothetical protein		4	0.000631664			0.000908028					0.000160083		0.00117033					0.000288211
group_4325	endodeoxyribonuclease RUS (Holliday junction resolvase)		1	0.000509069																		0.000509069
group_4326	hypothetical protein		1	0.000260324							0.000260324
group_4333	putative cell envelope opacity-associated protein		2	0.000691015						0.000584539								0.00079749
group_4338	PTS permease - unknown specificity		2	0.000134958																	0.000204557	6.53595e-05
group_4340	host modification; DNA methylase M		2	0.00112721		0.0013													0.000954427
group_4341	host restriction; endonuclease R		1	0.000206954																		0.000206954
group_4345	hypothetical protein		4	0.00029218		0.000592293						8.71606e-05	0.000210103									0.000279164
group_4347	CP4-57 prophage; integrase		3	0.000217366			0.000208015													0.000120368					0.000323713
group_4348	hypothetical protein		3	0.00161263		0.00269806										0.00108537						0.00105445
group_4350	hypothetical protein		3	0.000231044												0.000318044				4.64037e-05					0.000328686
group_4351	Pentapeptide repeat protein	QnrS1 (DQ485529.1:1-658); qnrS1_1 (AB187515); qnrS1 (ALLELEX)	3	0.00263467						0.00459585	0.00262021														0.000687952
group_4356	hypothetical protein		3	0.000812938		0.00127314										0.00013746				0.00102822
group_4359	hypothetical protein		2	8.16052e-05								7.89474e-05											8.4263e-05
group_4361	hypothetical protein		2	0.000104702									8.63568e-05										0.000123047
group_4362	hypothetical protein		1	0.000579234												0.000579234
group_4363	hypothetical protein		5	0.00010274		0.000143874	0.000173395				7.30547e-05		8.72828e-05							3.60918e-05
group_4364	hypothetical protein		4	0.000136611		0.000197063							5.01859e-05	0.000213174										8.60215e-05
group_4367	IS110 family transposase ISKpn42		1	0.000120306																0.000120306
group_4368	Rac prophage; predicted site-specific recombinase		7	0.000234353		0.000511312	0.00015528				0.000125862										0.000356553	0.000157596	0.000150621	0.000183247
group_4372	hypothetical protein		4	0.00103593		0.000235293		0.00189313				0.00188687				0.000128425
group_4373	hypothetical protein		3	0.000228233																		0.000120937	9.68017e-05		0.00046696
group_4374	hypothetical protein		7	0.00208602			0.00106662			0.00497533	0.00619794					0.000437215		0.000647867					0.000259268		0.00101787
group_4375	hypothetical protein		7	0.000641531		0.00137575					0.000220356		0.0003405	0.00149285				0.000656801						0.000265153	0.000139311
group_4377	hypothetical protein		4	0.000620977				0.00183427											0.000286419		0.000275431		8.77932e-05
group_4379	hypothetical protein		6	0.000823663								0.000376368	5.24738e-05						0.000300332	0.00190724			0.000176254		0.00212931
group_438	hypothetical protein		1	0.000945076																	0.000945076
group_4380	hypothetical protein		4	0.000327665		0.000283551	0.000310431													0.000125305	0.000591372
group_4381	hypothetical protein		3	9.48187e-05							9.26698e-05	7.45322e-05	0.000117254
group_4384	hypothetical protein		7	0.000398645		0.000184869					0.000348217	0.000109533	0.000660995	0.00100354						0.000296984				0.00018638
group_4386	hypothetical protein		1	0.00138884																	0.00138884
group_4393	hypothetical protein		1	8.26432e-05									8.26432e-05
group_4402	DLP12 prophage; predicted integrase		4	0.00150854		0.00560727						0.000124269	6.31879e-05								0.000239411
group_4411	hypothetical protein		1	0.000167884		0.000167884
group_4413	putative fimbrial-like adhesin protein		1	8.81543e-05																	8.81543e-05
group_4414	hypothetical protein		5	0.000180316								8.63902e-05		0.000383792		0.000144009						0.000155491		0.0001319
group_4426	hypothetical protein		3	0.00076559							0.000265036											0.000775539			0.00125619
group_4428	hypothetical protein		2	0.000208976									8.61574e-05									0.000331794
group_443	hypothetical protein		6	0.000109498								9.48204e-05								7.42459e-05	0.000149737	7.55858e-05	0.000149951	0.000112647
group_4437	hypothetical protein		4	0.000174786								0.000128435	8.90854e-05							0.000394072		8.75511e-05
group_4438	hypothetical protein		5	0.000371288								0.000251618	0.000353122						0.000871766	0.000271848			0.000108085
group_4439	hypothetical protein		8	0.000279558			0.000195762				0.000390809	0.000197314	0.000266025	0.000258502								0.000700547	0.000142596	8.4906e-05
group_444	hypothetical protein		1	5.83536e-05							5.83536e-05
group_4440	hypothetical protein		5	0.000630698		0.000787399	0.000197761				0.000311085			0.000459327								0.00139792
group_4441	hypothetical protein		2	8.00923e-05							7.64526e-05	8.37321e-05
group_4442	hypothetical protein		3	0.0003339								0.00079918	8.49575e-05											0.000117563
group_4446	hypothetical protein		4	0.000243737								6.57895e-05	7.48887e-05						0.000608818				0.000225453
group_4448	hypothetical protein	linG (DQ836009.1:1310-2132); lnu(F)_1 (EU118119); lnu(F) (BLASTX)	11	0.00209855		0.000726326	0.00156166	0.00797955			0.00198023	0.000878381	0.000138962			0.00192852		0.0041223	0.00183204	0.000146393			0.00178967
group_4463	DicA DNA-binding transcriptional repressor		1	0.000605243						0.000605243
group_4464	hypothetical protein		1	0.000159315		0.000159315
group_4465	hypothetical protein		3	0.000314613			0.000350242				0.000533935									5.96619e-05
group_4466	hypothetical protein		4	0.000269732							0.000543655	0.000177518		0.000226496								0.00013126
group_4467	hypothetical protein		5	0.00089268			0.000786768				0.000348884		8.94196e-05						0.0031632	7.51298e-05
group_4468	hypothetical protein		3	0.000116764			9.21325e-05					0.000156874										0.000101285
group_4469	hypothetical protein		4	0.000900532		0.000777295	0.00051411				0.00214145													0.000169275
group_4470	hypothetical protein		9	0.000802129		0.000625907					0.000229476	8.18713e-05	0.00192872	0.000264223				0.00251147		0.00136939		8.06248e-05	0.000127476
group_4471	hypothetical protein		4	0.000270902		0.000488865					0.0001076		0.000230413											0.000256729
group_4472	hypothetical protein		8	0.00022979			0.000265399				0.000169804		4.44421e-05	0.000299433		0.000316077				0.000531632		6.80272e-05		0.000143506
group_4473	hypothetical protein		3	0.000206196		0.00029362								0.000236473									8.84956e-05
group_4475	hypothetical protein		9	0.000672514		0.000355657	0.000354187	0.00169477			6.79579e-05	0.000626324		0.00176318				0.000597698		0.000439692			0.000153165
group_4479	CP4-6 prophage; predicted protein		10	0.000641479		0.000230434	8.15217e-05			0.00331125		0.000102688	0.000404798	0.000365315					0.000727634	0.000350143		0.000322405		0.000518604
group_4481	hypothetical protein		2	0.000202										0.000315338										8.86625e-05
group_4482	hypothetical protein		1	0.000161156									0.000161156
group_4483	hypothetical protein		4	0.000427628						0.00140019	6.06767e-05	0.000150585												9.90551e-05
group_4484	hypothetical protein		1	0.00030653															0.00030653
group_4485	hypothetical protein		3	0.000121289							0.000111105	0.000151624											0.000101138
group_4486	IS110 family transposase ISSfl8		1	0.000221812							0.000221812
group_4487	outer membrane receptor involved in uptake of ferric dihyroxybenzoylserine		4	0.000827089		0.000391315						0.000227904		0.00157876					0.00111038
group_4489	hypothetical protein		5	0.000469876		0.000699328										0.000268297					0.000131731			0.000861683	0.000388341
group_4492	hypothetical protein		2	0.000133147		0.000215325					5.09684e-05
group_4495	hypothetical protein		5	0.000630454		0.00145786						6.57895e-05		0.00125912					0.000196152			0.000173348
group_4496	hypothetical protein		4	0.000805359				0.00228148				0.000283379	5.24738e-05						0.000604107
group_4500	hypothetical protein		2	0.000143166							9.88352e-05		0.000187496
group_4506	hypothetical protein		2	0.000350813														0.000589132		0.000112494
group_4507	hypothetical protein		2	7.33811e-05																4.64037e-05				0.000100358
group_4509	hypothetical protein		4	0.000163063								7.94171e-05								8.55256e-05		0.000151764	0.000335546
group_4514	hypothetical protein		1	0.000472031																0.000472031
group_4523	hypothetical protein		13	0.00114549		0.000863037	0.000125	0.00181084			0.00124566	0.000180098	0.000134251					0.000965019	0.000461423	0.000496746	0.000196402		0.000687444	0.00741461	0.000310875
group_4525	Beta-lactamase OXA-10	OXA-10 (AF205943:7512-8313); blaOXA-10_1 (J03427); blaOXA-10 (ALLELEX)	12	0.000989922			0.00334035	0.00104395		0.00328105	7.2532e-05	0.00104858	8.24588e-05	0.000515319		0.000442585				4.14933e-05			0.000685659	0.000348451	0.000976638
group_4546	hypothetical protein		1	0.000206104		0.000206104
group_4548	crRNA endonuclease		1	0.000334255							0.000334255
group_4550	hypothetical protein		1	0.000165195		0.000165195
group_4552	Carnitine monooxygenase reductase subunit		1	8.43328e-05									8.43328e-05
group_4567	HTH-type transcriptional regulator CdhR		1	0.000368768							0.000368768
group_457	hypothetical protein		2	0.0020547		0.00394094																			0.000168458
group_4581	hypothetical protein		2	0.000583329																0.000982672		0.000183985
group_4582	hypothetical protein		4	0.00051643							5.43663e-05			0.00121911									0.000333719		0.000458522
group_4583	hypothetical protein		4	0.000168444									0.000110399	0.000348985						0.000119942	9.4451e-05
group_4584	hypothetical protein		6	0.00102881		0.00236122							0.00104603	0.000598801						0.000788357				0.00108386	0.000294588
group_4589	hypothetical protein		1	0.000192423																				0.000192423
group_4594	hypothetical protein		4	0.000233256		0.000521555							0.000161169							3.53552e-05				0.000214944
group_4596	IS21 family transposase ISEc12		5	0.000477735		0.000370018		0.00107816					8.82251e-05											0.000658363	0.000193905
group_4597	hypothetical protein		4	0.000105197		0.000149484						8.02005e-05	4.49775e-05							0.000146126
group_4598	hypothetical protein		2	7.52483e-05									6.89655e-05							8.1531e-05
group_46	hypothetical protein		5	0.00132514		0.000461484				0.00537757										0.000303767		0.000153497		0.000329358
group_4600	hypothetical protein		2	0.000403877		0.000769084														3.86698e-05
group_4601	hypothetical protein		3	9.82763e-05								9.71178e-05	5.997e-05								0.000137741
group_4602	hypothetical protein		9	0.000378366							0.000211376	0.000155941		0.000373434					0.000981773		0.000301194	0.000176403	0.000690915	0.000100973	0.000413281
group_4604	DLP12 prophage; predicted protein		1	4.03125e-05																4.03125e-05
group_4606	hypothetical protein		7	0.000196496		0.000393383						6.57895e-05									7.50911e-05	5.84911e-05	0.000299182	0.000127954	0.000355581
group_4607	hypothetical protein		2	0.000103829									8.9663e-05										0.000117994
group_4610	hypothetical protein		3	0.000173385																0.000177825				9.13255e-05	0.000251005
group_4611	hypothetical protein		4	0.000232347			0.000150966						4.1979e-05	0.000598846		0.000137598
group_4633	Regulatory protein rop		1	9.45024e-05								9.45024e-05
group_4642	hypothetical protein		3	0.000292498							0.000134245									0.000427499					0.000315751
group_4650	hypothetical protein		1	0.000479938		0.000479938
group_4651	hypothetical protein		2	9.2457e-05									5.07603e-05			0.000134154
group_4655	hypothetical protein		2	0.000136704			0.00015096															0.000122449
group_4659	hypothetical protein		5	0.000309598							0.00015217		0.000357536			0.000257121				0.000576364					0.0002048
group_468	hypothetical protein		6	0.00144931		0.000236137	0.00320799	0.00139216				0.00156385		0.000943529									0.00135217
group_4687	hypothetical protein		3	0.000418536		0.00105737						0.000105037								9.32024e-05
group_469	hypothetical protein		1	0.000412468										0.000412468
group_4690	hypothetical protein		7	0.00114048		0.000321727						0.000114035	0.00102063	0.000439701		0.00298354			0.00038001		0.00272372
group_470	hypothetical protein		1	0.000159817												0.000159817
group_4713	hypothetical protein		1	0.000105685																	0.000105685
group_4733	hypothetical protein		5	0.000270873							0.000192186								0.000747995	0.00012057		0.000103838		0.000189776
group_4734	hypothetical protein		6	0.000331437			0.000130435				9.76395e-05			0.000762806		0.000452427						0.000450692		9.46237e-05
group_4735	hypothetical protein		4	0.000259307			0.000125988				0.000183486								0.000323738		0.000404016
group_4736	hypothetical protein		5	0.00028412			7.69928e-05						0.000366696	0.000486555		0.000244581						0.000245774
group_4737	hypothetical protein		4	8.38745e-05		0.000166864							6.68237e-05							4.13415e-05		6.04686e-05
group_4738	hypothetical protein		5	0.000126872										0.000232237		0.000149619				7.73395e-05		6.04686e-05		0.000114695
group_4739	hypothetical protein		2	0.000337796			0.000372681												0.000302911
group_4740	hypothetical protein		5	0.00044698										0.000597557				0.000646652		0.00030196	0.000106373	0.000582356
group_4741	hypothetical protein		1	0.000187282																0.000187282
group_4742	hypothetical protein		1	0.000175127																		0.000175127
group_4759	e14 prophage; predicted integrase		1	0.00020602																	0.00020602
group_4770	hypothetical protein		2	0.000404092		0.000651032					0.000157153
group_4775	hypothetical protein		4	0.000134718		0.000170378					7.64526e-05	8.80403e-05							0.000203999
group_4804	hypothetical protein		1	0.000266573			0.000266573
group_4807	hypothetical protein		3	0.000302373								6.16199e-05						0.000666031		0.000179467
group_4854	hypothetical protein		4	0.000143637							4.75705e-05		0.000153908			0.000134191				0.000238879
group_4855	hypothetical protein		1	6.18716e-05																6.18716e-05
group_4856	hypothetical protein		3	0.000329692									0.000187304							9.28074e-05		0.000708964
group_4857	hypothetical protein		3	0.000430105								0.000376676						0.000798188					0.000115452
group_4867	IS110 family transposase ISKpn42		3	0.000300084			0.000350144									0.000432754				0.000117353
group_4896	hypothetical protein		1	9.96072e-05							9.96072e-05
group_490	hypothetical protein		2	0.00129243						0.0015636														0.00102126
group_491	hypothetical protein		2	0.00143675						0.0016025	0.001271
group_4918	hypothetical protein		1	0.000149273							0.000149273
group_4919	hypothetical protein		3	0.00166851								0.000401881		0.000570084				0.00403357
group_492	hypothetical protein		1	0.000453705							0.000453705
group_4927	hypothetical protein		4	0.000195906							0.0002046					0.000153809			0.000360441			6.47747e-05
group_493	hypothetical protein		1	0.000124589							0.000124589
group_4938	hypothetical protein		2	0.000643419		0.00015765								0.00112919
group_4960	hypothetical protein		4	0.000186306							0.000222668					0.000391553				8.05446e-05		5.04586e-05
group_497	hypothetical protein		1	0.000114717							0.000114717
group_4983	hypothetical protein		3	0.000316497		0.000296761							3.62254e-05										0.000616505
group_508	hypothetical protein		1	0.00545777																				0.00545777
group_512	hypothetical protein		4	0.000547009														0.000754563	0.000708703			6.86751e-05			0.000656096
group_514	IS1 predicted transposase		3	0.00146515		0.000316221				0.00142355															0.00265568
group_516	Tn3 family transposase TnEc1		11	0.00169277		0.000167261		0.00226871			0.000265774	0.00310165	0.00166692	0.000469015					0.000344803	0.00061392		0.000125472	0.00895417	0.000642767
group_517	hypothetical protein		3	6.60198e-05								0.000115588	2.9985e-05									5.2486e-05
group_5181	hypothetical protein		3	0.000132949			0.000101449					0.000152586											0.000144811
group_5189	hypothetical protein		1	0.000448783									0.000448783
group_519	hypothetical protein		1	0.003857						0.003857
group_5209	hypothetical protein		2	0.00013146							0.000127628										0.000135292
group_522	hypothetical protein		2	0.0012018							0.00195627		0.000447333
group_523	hypothetical protein		5	0.000241388		0.000422284	9.66184e-05					0.0001002							0.00039662		0.000191216
group_5230	hypothetical protein		4	0.000257414									0.00045756							0.000252989	0.000106257				0.000212851
group_5234	Acyl carrier protein		1	8.12152e-05							8.12152e-05
group_524	hypothetical protein		1	0.00030581							0.00030581
group_526	Tyrosine recombinase XerC		1	8.40674e-05								8.40674e-05
group_5262	hypothetical protein		1	8.24835e-05																	8.24835e-05
group_5263	hypothetical protein		1	7.34619e-05																	7.34619e-05
group_527	IS21 family transposase ISPpu7		10	0.000810689				0.000866587					0.002524	0.000880102					0.000314638	4.55912e-05	0.000299577	0.00100124	0.00168708	0.000191318	0.000296762
group_5286	hypothetical protein		1	0.000233807							0.000233807
group_5295	hypothetical protein		2	0.000296707																0.000451666		0.000141748
group_530	hypothetical protein		1	0.000126261							0.000126261
group_5304	hypothetical protein		4	0.00207403							0.00111593	0.00248322		0.00388237									0.000814581
group_5326	hypothetical protein		4	0.00020381							0.000100313	8.91117e-05							0.000535114			9.07029e-05
group_5333	hypothetical protein		1	0.000310548																					0.000310548
group_5355	hypothetical protein		2	0.000165986									0.000192761							0.000139211
group_5371	hypothetical protein		5	0.000307863									8.54012e-05			0.000590105				0.000216808	0.000486956			0.000160045
group_5373	hypothetical protein		3	0.000372399								0.000628694	0.00041504								7.34619e-05
group_5383	hypothetical protein		2	0.000317499								0.000193285													0.000441714
group_5392	Qin prophage; predicted antitermination protein Q		2	0.000138074							0.000163331										0.000112816
group_5393	hypothetical protein		2	0.00113876							0.000719408										0.00155811
group_5394	primosome		2	0.000163077									8.30354e-05											0.000243119
group_5395	hypothetical protein		4	0.00014833		0.000142856						6.57895e-05											0.000240178	0.000144496
group_5396	hypothetical protein		4	0.00023673			0.000377388					0.000254756	4.65839e-05			0.000268192
group_5398	hypothetical protein		3	0.000208775							0.000189972					0.000356583				7.97702e-05
group_5432	hypothetical protein		1	2.9985e-05									2.9985e-05
group_5471	hypothetical protein		1	0.00100346						0.00100346
group_5472	hypothetical protein		3	0.000196447							0.000136512		6.18441e-05								0.000390984
group_5476	hypothetical protein		2	0.000206922		0.000242893	0.000170951
group_5477	hypothetical protein		1	0.000108259			0.000108259
group_5478	hypothetical protein		1	0.000147548			0.000147548
group_5479	hypothetical protein		1	0.000156418			0.000156418
group_5480	hypothetical protein		1	0.000215357			0.000215357
group_5482	hypothetical protein		1	0.000210885			0.000210885
group_5484	hypothetical protein		1	0.000156242			0.000156242
group_5499	hypothetical protein		1	0.000103378							0.000103378
group_5500	hypothetical protein		1	0.000372352							0.000372352
group_5529	hypothetical protein		5	0.000464106							0.00103506		0.000443154							7.95492e-05			0.000562833		0.000199938
group_5536	hypothetical protein		1	9.4451e-05																	9.4451e-05
group_5557	hypothetical protein		3	0.000830676		0.000325574															0.00192177			0.000244683
group_5622	hypothetical protein		2	0.000474149								0.000859803											8.84956e-05
group_5623	hypothetical protein		2	0.000348437								0.000267613		0.000429262
group_5624	hypothetical protein		1	0.000186071								0.000186071
group_5626	hypothetical protein		3	0.000416762										0.000462774					0.000525792				0.000261719
group_5628	hypothetical protein		3	0.00246168														0.0031691	0.00395363				0.000262303
group_5629	General stress protein 16U		1	0.000209899										0.000209899
group_5631	hypothetical protein		1	0.00352953															0.00352953
group_5632	hypothetical protein		2	0.000342721								9.97305e-05		0.000585711
group_5635	DNA-dependent ATPase I and helicase II		1	0.000135852																	0.000135852
group_564	hypothetical protein		1	0.000304296																		0.000304296
group_5652	hypothetical protein		1	0.00159812										0.00159812
group_5653	hypothetical protein		2	0.00127311								0.00231814							0.000228085
group_5654	hypothetical protein		6	0.0018173				0.00173469				0.00254913		0.00127112				0.000553777	0.00213458				0.0026605
group_5655	hypothetical protein		2	9.70065e-05							0.000135916											5.80973e-05
group_5656	hypothetical protein		4	0.000312816							0.000131087		0.000124699						0.00054742					0.00044806
group_566	hypothetical protein		2	0.000441804								7.5188e-05										0.00080842
group_5664	hypothetical protein		1	0.000276535												0.000276535
group_5668	hypothetical protein		3	0.000621085			0.000131106				0.000903149										0.000828999
group_5674	hypothetical protein		2	0.000282209										0.000356414					0.000208005
group_5675	hypothetical protein		2	0.0285432				0.0471023						0.00998411
group_5677	hypothetical protein		13	0.000579442			0.000447712					0.000427205	0.000595027	0.000345787		0.000119863		0.000584661	0.000636389	0.000508786	0.000112948	0.00131755	0.00118287	0.000244444	0.00100951
group_5679	hypothetical protein		3	0.000229226		0.000511517							8.84831e-05									8.76795e-05
group_5680	hypothetical protein		1	0.000146199								0.000146199
group_5685	hypothetical protein		8	0.00101573							0.000264106	8.17643e-05		0.000349834				0.00170674	0.00425191		0.000147646	0.00121408	0.000109781
group_5689	hypothetical protein		1	0.00338105															0.00338105
group_5690	hypothetical protein		4	0.00274241								0.00280448		0.000240036				0.00289503					0.00503009
group_5698	hypothetical protein		13	0.00408064				0.000949369				0.000125313	0.000127474	0.00189467		0.000964111	0.0225051	0.0158083	0.00326581	0.000504299		0.00318289	0.000409748	0.00188742	0.00142383
group_5699	IS4 family transposase ISAba33		12	0.00232877			0.000136473					0.00049303	0.00034057	0.000897469			0.0166289	0.00611429	0.00111851	0.00028165		0.000379834	0.00025535	0.000611443	0.000687671
group_5702	hypothetical protein		7	0.00189499			0.000388451			0.00549052		0.000232817		0.000800496				0.00346894	0.000857419				0.00202628
group_5703	hypothetical protein		3	0.00104692				0.000848553								0.000309829		0.00198238
group_5704	hypothetical protein		5	0.000367611									0.000211769	0.000483117						4.64037e-05	0.000515551				0.000581217
group_5708	hypothetical protein		1	0.000643179																	0.000643179
group_571	hypothetical protein		1	0.00027347								0.00027347
group_5713	hypothetical protein		1	8.66403e-05									8.66403e-05
group_5716	hypothetical protein		2	0.000510276																0.000857953			0.000162598
group_5720	hypothetical protein		5	0.00150219		0.00174121					9.70827e-05									8.35267e-05				0.00527155	0.000317558
group_5722	hypothetical protein		4	0.0011985		0.00267658																8.26045e-05		0.00149171	0.000543115
group_573	hypothetical protein		1	0.000106278																		0.000106278
group_5745	UDP-D-glucose:(glucosyl)LPS alpha-1,3-glucosyltransferase		1	0.000160064																		0.000160064
group_5746	hypothetical protein		3	0.000241669																4.64037e-05	8.6377e-05			0.000592225
group_5747	hypothetical protein		4	0.000116531								7.79727e-05	5.997e-05						0.000293026	3.51543e-05
group_5749	hypothetical protein		1	8.68332e-05								8.68332e-05
group_575	hypothetical protein		7	0.000371911			0.00011743									0.000234155			0.000435818	0.000197989			0.00012533	9.03226e-05	0.00140233
group_5752	hypothetical protein		2	0.000126298							0.000148517	0.00010408
group_5753	hypothetical protein		2	0.000120811							8.52805e-05												0.000156342
group_5754	hypothetical protein		3	0.000111586			0.000101446				0.000149507										8.38046e-05
group_5759	hypothetical protein		1	0.000104683																	0.000104683
group_576	hypothetical protein		7	0.00197976			0.000174672					0.0046419	5.3973e-05			0.00281556							0.000212266	0.00422542	0.00173454
group_5761	hypothetical protein		1	5.997e-05									5.997e-05
group_5762	hypothetical protein		1	0.000105137																				0.000105137
group_5764	hypothetical protein		2	8.79345e-05									8.43328e-05								9.15362e-05
group_5765	hypothetical protein		1	6.96056e-05																6.96056e-05
group_5766	hypothetical protein		2	5.80182e-05																6.66536e-05		4.93827e-05
group_5767	hypothetical protein		2	0.00012122																0.000157528				8.49108e-05
group_5771	hypothetical protein		2	6.85389e-05									6.62396e-05								7.08383e-05
group_5772	hypothetical protein		3	0.000201115		0.000409147					0.000134228		5.997e-05
group_5773	hypothetical protein		4	0.000286636		0.000405707					0.000192547								0.000338698			0.00020959
group_5774	hypothetical protein		2	0.000162476							0.000118713									0.000206239
group_5775	hypothetical protein		2	0.000118207							0.000138464										9.79492e-05
group_5776	hypothetical protein		1	6.18716e-05																6.18716e-05
group_578	hypothetical protein		1	0.0014564																0.0014564
group_5780	hypothetical protein		4	0.000211434								0.000475277	2.9542e-05	0.000236509						0.000104408
group_5785	hypothetical protein		5	0.00115957							0.00270173		8.52431e-05							0.000358365	0.00254668	0.00010582
group_5786	hypothetical protein		6	0.000871318		0.000274664					0.00174551		0.000302902								0.00252588	0.000263651		0.00011531
group_5789	hypothetical protein		10	0.00040339		0.0001748	0.000102302					0.000199268	0.000579197			0.000422882		0.000841892	0.000546727	0.000247267	0.00079698	0.000122588
group_5791	hypothetical protein		4	0.00012107																0.000180187		0.000100471	0.000115089	8.85343e-05
group_5792	hypothetical protein		4	0.00188426										0.00183238					0.000640494			4.83749e-05		0.00501578
group_5796	hypothetical protein		3	0.000145546							4.72873e-05			0.000209423											0.000179927
group_5797	hypothetical protein		6	0.000466988			9.05797e-05							0.000443289					0.000692397	5.41377e-05				0.00126714	0.000254382
group_5798	hypothetical protein		2	0.000203755												0.000237092								0.000170418
group_5799	hypothetical protein		5	0.000307254														0.00075501				5.29101e-05	0.000265487	0.000175627	0.000287235
group_58	hypothetical protein		13	0.00239052			0.00243659	0.00456518				0.000903996	0.00108631	0.00185563		0.00191912		0.00435267	0.00342722	0.00127909	0.00469011	0.00150517	0.00186273		0.00119295
group_580	hypothetical protein		2	0.00273141		0.000817116				0.0046457
group_5800	hypothetical protein		8	0.000526897			0.000108696					0.000272974		0.00126549					0.00160609	6.18716e-05			0.000162005	0.000356914	0.000381136
group_5801	hypothetical protein		4	0.000859258									0.000134933	0.00179631				0.00105262							0.000453166
group_5802	hypothetical protein		6	0.00110955				0.00113377						0.000327173				0.00118986	0.00199411				0.00146445		0.00054795
group_5804	hypothetical protein		4	0.000251634			0.000113872				0.000428135										0.000106257			0.000358273
group_5806	putative metal-dependent hydrolase	MCR-1 (KP347127:22413-24039); mcr-1.1_1 (KP347127); mcr-1.1 (ALLELEX)	5	0.000847561									3.21268e-05	0.00127997					0.00145785			0.000113379	0.00135448
group_5807	hypothetical protein		5	0.000594031								0.000114035	0.000143928							0.00257322	7.34619e-05	6.55077e-05
group_5808	hypothetical protein		3	0.000215189												0.000225802			0.000308216		0.000111551
group_5809	hypothetical protein		5	0.000217948							0.000144977			0.000250156						0.000420354		0.00018997	8.42815e-05
group_5810	hypothetical protein		11	0.00057839				0.000706748			0.000174892	0.000389328	4.94753e-05	0.000295175				0.00100416	0.000292926			8.16327e-05	0.00251382	0.000336873	0.000517257
group_5812	hypothetical protein		1	8.86054e-05																		8.86054e-05
group_5816	hypothetical protein		4	0.00043788																4.17633e-05	0.00103642			0.000227305	0.000446029
group_5817	hypothetical protein		3	0.000486142			0.000177489														0.000967179				0.000313758
group_5818	hypothetical protein		3	0.000290642							6.88846e-05									0.000677673			0.000125369
group_582	hypothetical protein		6	0.000359104				0.00119477						0.000342177		0.000236653				3.86698e-05	0.00029013	5.22229e-05
group_5820	hypothetical protein		6	0.000371647								7.01177e-05				0.00138447			0.000414883	0.000170147		6.04686e-05	0.000129794
group_5822	hypothetical protein		5	0.000750883				0.00159536			0.000199626			0.000722169						0.000568777			0.000668486
group_5823	hypothetical protein		5	0.000337508			8.15217e-05				0.000240684								0.000199216	0.00107364			9.24826e-05
group_5824	hypothetical protein		3	0.000139956									5.997e-05									0.000152035	0.000207863
group_5826	Sucrose-6-phosphate hydrolase		6	0.000325938								0.000825549	7.1964e-05							0.000623		4.66472e-05	0.000170069	0.000218399
group_5827	Alpha-galactosidase		4	0.000604318								0.000201105	0.00202885									6.04686e-05	0.000126844
group_5830	hypothetical protein		3	0.000133823			0.000117754					8.56569e-05								0.000198059
group_5831	hypothetical protein		2	0.000159953																		0.000155988		0.000163919
group_5832	hypothetical protein		1	0.00104183																	0.00104183
group_5834	YhcL DcuC transporter		7	0.000585908				0.00102075					0.000329118					0.00130375	0.000344105			0.000319098	0.00012671		0.00065782
group_5835	HTH-type transcriptional regulator MurR		5	0.000609741								0.000380133	4.49775e-05									0.00184076	0.000368207		0.00041463
group_5837	hypothetical protein		7	0.00114889								0.00041849	7.60246e-05	0.000941308				0.00423854	0.00215534		0.000156876	5.56586e-05
group_5840	hypothetical protein		5	0.000170646			0.000123188				0.000178371		0.000381809							0.000112142		5.77201e-05
group_5842	multidrug efflux transporter EmrE	qacEdelta1 (U49101.1:1491-1839); qacE_1 (X68232); qacEdelta1 (ALLELEX)	4	0.00353113						0.00641881													0.000188254	0.000833454	0.00668402
group_5843	hypothetical protein		6	0.000832279				0.00163225				0.00030284	0.00038099	0.000450219		0.00199026			0.000237111
group_5845	hypothetical protein		4	0.00154983			0.000106383					0.000164534							0.00583992				8.84956e-05
group_5846	hypothetical protein		4	0.000434444								8.77193e-05						0.000877675		0.000381173			0.000391209
group_5847	hypothetical protein		2	0.000135646									0.000127071										0.000144221
group_5848	hypothetical protein		5	0.000886943				0.00121216						0.000440256							0.000636205			0.000524242	0.00162186
group_5849	hypothetical protein		5	0.00022327									4.28357e-05			0.000148402					0.000392173	6.80272e-05			0.00046491
group_5850	IS4 family transposase IS50R		7	0.000905702			8.15217e-05							0.00105825		0.000129376			0.00345221		0.000228257	5.52639e-05	0.00133504
group_5852	hypothetical protein		4	0.00282968				0.000974611				0.00699876							0.00303866		0.000306703
group_5853	hypothetical protein		2	0.000156392								0.000177198												0.000135586
group_5854	hypothetical protein		1	0.000369573																	0.000369573
group_5855	hypothetical protein		1	9.39144e-05																	9.39144e-05
group_5858	hypothetical protein		2	0.000132598		0.000159002																	0.000106195
group_586	hypothetical protein		4	0.000107366							0.000136293	7.67544e-05	7.49625e-05											0.000141455
group_5866	CP4-6 prophage; predicted protein		9	0.000328822			0.000110837					0.000219298	0.000273469			0.000414336			0.000285953	0.000305541		5.52769e-05		0.000153111	0.00114158
group_5869	hypothetical protein		1	0.000172246																					0.000172246
group_587	hypothetical protein		1	0.000361896															0.000361896
group_5870	hypothetical protein		1	6.9107e-05																		6.9107e-05
group_5873	hypothetical protein		2	0.000632779																	0.000584887			0.000680671
group_5884	hypothetical protein		1	0.00143131		0.00143131
group_5890	hypothetical protein		1	0.000131317												0.000131317
group_5891	hypothetical protein		2	0.000139226												0.000121766									0.000156686
group_5892	hypothetical protein		6	0.000557776									0.000605365						0.00049709	0.000673956		6.9107e-05	0.00124405		0.000257091
group_5893	hypothetical protein		2	0.00276471																		0.00498959	0.000539823
group_5894	hypothetical protein		3	0.000811365		0.000550548																	0.00154832		0.000335229
group_5896	hypothetical protein		8	0.000252124		0.000386222					0.000106175	0.00026611	0.000165717	0.000252658						0.000253416		0.000376725	0.000209971
group_5897	hypothetical protein		3	0.000429826						0.000884963												0.000163265			0.00024125
group_5898	hypothetical protein		3	0.000418368			0.000679348									0.000376712				0.000199044
group_5901	hypothetical protein		2	0.000258437																0.00026195				0.000254925
group_5904	hypothetical protein		3	0.000163989			9.34401e-05							0.000203429						0.000195097
group_5908	hypothetical protein		3	0.000270604										0.000429925						8.96072e-05		0.000292281
group_591	hypothetical protein		4	0.000475181		0.000183308						0.000197301				0.00117011								0.000350008
group_5912	hypothetical protein		2	9.03335e-05									9.40236e-05										8.66434e-05
group_5914	hypothetical protein		1	3.69046e-05									3.69046e-05
group_5915	hypothetical protein		3	9.33862e-05								8.09717e-05	0.000146927									5.22605e-05
group_5916	hypothetical protein		3	0.000281847							6.79579e-05		0.000547184												0.0002304
group_5917	hypothetical protein		5	0.000543889									5.997e-05			0.000804676		0.000906759					0.000766686	0.000181353
group_5918	hypothetical protein		5	0.000134707		0.000348445	9.96371e-05				5.09684e-05		3.46969e-05												0.00013979
group_5919	DNA topoisomerase III		3	0.00013185							0.000175558	0.000149313	7.06789e-05
group_592	hypothetical protein		11	0.000630142		0.000404014		0.00342779			0.00029277	0.000239928		0.000277873					0.000469452		7.52984e-05	0.000244348	0.000919918	0.000265028	0.000315138
group_5920	hypothetical protein		4	0.0001714		0.000148236					0.000118926													9.52381e-05	0.0003232
group_5921	hypothetical protein		4	0.000142974									8.32084e-05							5.05469e-05			0.000100916		0.000337227
group_5922	hypothetical protein		4	0.000194333		0.000294479	0.000210145													7.42459e-05					0.000198463
group_5923	hypothetical protein		4	0.000151444		0.000433687					6.79579e-05	6.80387e-05								3.60918e-05
group_5924	hypothetical protein		2	0.000744738							6.79579e-05												0.00142152
group_5925	hypothetical protein		4	0.000259124		0.000415194					7.64526e-05		0.000352015												0.000192835
group_5926	hypothetical protein		2	0.000137111		0.000225214					4.90081e-05
group_5927	hypothetical protein		2	0.000124901									0.000212679							3.7123e-05
group_5928	hypothetical protein		5	0.000245357		0.00036183							3.46969e-05	0.000530458					0.000218592	8.12065e-05
group_5929	hypothetical protein		5	0.000154653		0.000400453					0.000123942	0.000116959								4.59047e-05			8.6005e-05
group_5930	hypothetical protein		4	0.000279945		0.000764748					8.49473e-05		3.28188e-05												0.000237268
group_5931	hypothetical protein		3	0.000155733							0.000108594									5.41377e-05					0.000304467
group_5932	hypothetical protein		4	0.000179099		0.000162335						6.6454e-05								0.000193026					0.000294581
group_5933	hypothetical protein		3	0.000204181			7.65399e-05												0.000284422						0.00025158
group_5934	hypothetical protein		5	0.000127364								7.89474e-05	4.24788e-05										0.000149563	9.67742e-05	0.000269057
group_5935	hypothetical protein		2	0.00024911		0.000241297																	0.000256923
group_5936	hypothetical protein		2	8.92166e-05							7.64526e-05												0.000101981
group_5937	hypothetical protein		5	0.000197482		0.00015407					6.18902e-05	6.57895e-05								9.09048e-05					0.000614754
group_5938	hypothetical protein		4	7.0613e-05			8.87681e-05				9.684e-05		6.36986e-05							3.31455e-05
group_5939	hypothetical protein		5	0.000309975		0.000502642					0.000125464		0.000357484	0.000323923						0.000240359
group_5940	hypothetical protein		3	0.000106228			0.000100334													8.12065e-05					0.000137143
group_5941	hypothetical protein		2	0.0107663					0.0114618	0.0100709
group_5943	hypothetical protein		9	0.0019916			0.000136233		0.0059538	0.00857506	0.00123049	0.000327616								6.834e-05	0.00042397		0.00101552		0.000193359
group_5945	hypothetical protein		3	0.000433194																			0.000531076	0.000379789	0.000388718
group_5946	hypothetical protein		5	0.000403887																0.000105182	0.000140037	7.32509e-05		0.00121124	0.00048973
group_5947	Tyrosine recombinase XerC		5	0.000298133				0.000741687					8.3958e-05			0.000121005							0.000197271		0.000346742
group_5948	IS110 family transposase IS1663		3	0.000140042			0.000126812				7.92842e-05												0.000214029
group_5949	hypothetical protein		4	0.000202784		0.000251585	0.000252415				0.000153714										0.000153421
group_5952	hypothetical protein		1	7.92842e-05							7.92842e-05
group_5953	hypothetical protein		3	0.000430766		0.000510704							0.000171343						0.000610251
group_5954	hypothetical protein		1	0.000155619		0.000155619
group_5955	hypothetical protein		2	0.00874064					0.011191	0.00629025
group_5956	hypothetical protein		7	0.000478239		0.00159726							6.74663e-05					0.00060602		9.67447e-05		0.000162657		0.000254326	0.000563204
group_5957	hypothetical protein		4	0.000375399		0.000318048								0.000706726		0.000327222									0.000149602
group_5961	hypothetical protein		5	0.000740941		0.00155237					0.00132178								0.000438204		7.52984e-05		0.000317055
group_5962	hypothetical protein		3	0.000151024			9.66184e-05														0.000226125		0.00013033
group_5963	hypothetical protein		1	0.000171961									0.000171961
group_5976	DNA-cytosine methyltransferase		11	0.000583316		0.000348806	0.000104803	0.00250146				0.000202346	0.000335063			0.000178082			0.00167016	0.000284702		0.000131735	0.000304323		0.000354996
group_5977	hypothetical protein		1	0.000357338															0.000357338
group_5979	hypothetical protein		11	0.00130974			0.000797101	0.00388151					0.000397944	0.00176163					0.00104624	0.000624903	0.000352617	0.000975329	0.00165087	0.00109391	0.00182508
group_5992	CytR-cytidine		1	6.79579e-05							6.79579e-05
group_5997	putative HTH-type transcriptional regulator		5	0.000200407		0.000254949					0.000111264		0.00027986									0.000170869			0.00018509
group_5999	putative HTH-type transcriptional regulator		2	0.00129103						0.0025002			8.18591e-05
group_60	hypothetical protein		1	0.00109034																		0.00109034
group_6003	Tyrosine recombinase XerC		5	0.00071793									0.000267311							0.000758023			0.00115282	0.0011821	0.000229397
group_6019	hypothetical protein		1	0.000230459																				0.000230459
group_6024	IS3 family transposase ISSen1		2	0.00101199										0.000229163					0.00179481
group_6025	hypothetical protein		2	0.000532384																				0.000813259	0.000251509
group_6029	Qin prophage; predicted protein		3	0.000365436						0.000792514			5.78282e-05								0.000245966
group_6030	hypothetical protein		5	0.000209265		0.000317228														8.1239e-05	0.000440771		0.000112984	9.41023e-05
group_6036	putative fimbrial-like adhesin protein		1	0.000224159												0.000224159
group_6044	hypothetical protein		1	0.000233747			0.000233747
group_6059	hypothetical protein		1	0.00126066																	0.00126066
group_6064	hypothetical protein		1	0.000154218								0.000154218
group_6065	Plasmid segregation protein ParM		4	0.000157048									0.000138681							5.76634e-05		0.000258583			0.000173266
group_6066	hypothetical protein		5	0.000128401			9.05797e-05						4.7976e-05							0.000260005		8.66432e-05			0.0001568
group_6067	hypothetical protein		4	0.000174385								8.44182e-05	0.000306513	0.000201012						0.000105597
group_6068	hypothetical protein		6	0.000104575							9.0891e-05	8.74345e-05	8.94608e-05			0.000120169				9.11729e-05		0.000148323
group_6069	hypothetical protein		5	0.000561575							0.00147297	0.000282895	0.000177448							0.000270852		0.000603711
group_6074	hypothetical protein		5	0.000179774		0.000169729							0.000310697							7.94901e-05		0.000115833			0.000223123
group_6077	hypothetical protein		11	0.00120342			0.00171021	0.000746575		0.00287859	0.00220192	0.000108075		0.000319034		0.000137965			0.00210534	0.00224609	0.000391018		0.000392817
group_6079	hypothetical protein		1	0.000815975															0.000815975
group_6080	hypothetical protein		3	0.000301312								0.000125313							0.000196519				0.000582105
group_6088	galactitol PTS permease - GatC subunit		1	0.000110894																		0.000110894
group_6093	hypothetical protein		4	0.000184221		0.000259376							0.00025573								0.000107535	0.000114243
group_6098	hypothetical protein		1	0.000293635																		0.000293635
group_610	hypothetical protein		4	0.00156675		0.00577724										0.000273973					7.24124e-05			0.000143369
group_6100	hypothetical protein		8	0.000632359										0.000743869		0.000139132		0.0011859	0.000247075		0.000899205	5.39898e-05	0.00139448		0.000395231
group_6104	hypothetical protein		5	0.00126134								0.000104379		0.000659664		0.00155403		0.00303209					0.000956552
group_6105	hypothetical protein		4	0.00263019										0.00239096				0.00606417	0.0016137				0.000451949
group_6106	hypothetical protein		6	0.000725809							0.00343398		0.000371639	0.000216182								7.72235e-05	0.000153907	0.00010192
group_6107	hypothetical protein		4	0.000296638			0.000149457				6.82006e-05		0.000326686	0.000642209
group_6108	hypothetical protein		3	0.000426611			8.15217e-05				0.00112335		7.49625e-05
group_6109	hypothetical protein		4	0.000433417							0.00073963	8.08565e-05						0.000837675				7.55056e-05
group_611	hypothetical protein		5	0.000264298		0.000326757					0.000120625										6.94255e-05		0.000162242		0.000642443
group_6110	hypothetical protein		2	0.00027147			0.000414368																	0.000128571
group_6111	hypothetical protein		4	0.000725354			0.0011106				0.000182287					0.00153618						7.23464e-05
group_6112	hypothetical protein		5	0.000868469			0.000143375				0.000263594		0.00255678							0.0010624		0.000316194
group_6114	hypothetical protein		4	0.000582463			9.31677e-05						8.62069e-05							0.00157697			0.000573511
group_6115	hypothetical protein		8	0.000600078		0.000582264					9.81116e-05	0.000716965	0.00271514	0.000308454						8.89404e-05		0.000151675		0.000139068
group_6116	hypothetical protein		5	0.000544632			0.000175725					7.5188e-05	0.00233438									5.29101e-05	8.49558e-05
group_6117	hypothetical protein		5	0.000325348		0.000731882	9.51087e-05				0.00019105		8.3958e-05							0.00052474
group_6118	hypothetical protein		5	0.000301154			0.000609198				7.01442e-05			0.00028802						0.000180665				0.000357745
group_6119	hypothetical protein		7	0.000459587		0.000443949	0.000173332					7.79727e-05	0.00207349							0.000142877		6.49389e-05		0.000240544
group_6120	hypothetical protein		7	0.000202043		0.000429877	0.000158696				0.000173241		5.11173e-05	0.000198578						0.0002848			0.000117994
group_6121	hypothetical protein		8	0.000383092		0.000576453	0.000379902				0.000637496	8.98079e-05				0.000894121				0.000267271		0.000128257		9.14254e-05
group_6122	hypothetical protein		6	0.000907676		0.000772606		0.00121201				0.00306357	8.77473e-05	0.000217202						9.29231e-05
group_6123	hypothetical protein		5	0.000559767							5.44534e-05	0.00174437	4.56046e-05						0.000827262	0.000127145
group_6124	hypothetical protein		5	0.00164261		0.00020933	0.00313977				0.000105335			0.00434225		0.000416376
group_6125	SOS mutagenesis and repair		9	0.000619435		0.000222594	0.000582729	0.00146786				7.89474e-05	0.000384612	0.00206283					0.000305573	0.000263083				0.000206691
group_6126	hypothetical protein		9	0.000919169		0.00114854		0.00107022			4.75705e-05	0.0030265	0.000607354			0.00119296			0.000523804			0.000509332		0.000146237
group_6127	hypothetical protein		4	0.000155437			0.000104855				5.09684e-05		0.000231261							0.000234665
group_6128	hypothetical protein		2	0.00023205																			0.000342394	0.000121706
group_6136	hypothetical protein		8	0.00374745		0.000208602			0.0227818	0.00426611	0.0018473		0.0004987							0.000175772	0.000133305	6.80272e-05
group_6139	Relaxosome protein TraY		6	0.00026949		0.000289663					0.000117227											0.00014745	0.000405251	0.000150538	0.000506812
group_6140	hypothetical protein		1	7.71043e-05									7.71043e-05
group_6144	hypothetical protein		1	0.000452125															0.000452125
group_6145	LexA repressor		3	0.000146922								0.000198142										8.8739e-05	0.000153884
group_6149	hypothetical protein		1	0.000118862																				0.000118862
group_6152	hypothetical protein		3	0.000501537						0.000770451													9.28601e-05	0.0006413
group_6153	Plasmid partition protein A		1	0.000182715																0.000182715
group_6155	hypothetical protein		1	0.000291504		0.000291504
group_6156	hypothetical protein		3	0.00022887									8.54121e-05									0.00024048	0.000360719
group_6157	hypothetical protein		2	0.000167394		0.000160775							0.000174013
group_6158	hypothetical protein		2	0.000210365								0.000110332							0.000310397
group_6159	hypothetical protein		3	0.000201313								0.000294196		0.00023628							7.34619e-05
group_6160	hypothetical protein		3	0.000165264									0.00021789						0.000191934				8.59671e-05
group_6161	hypothetical protein		3	0.00032395		0.000625116													0.000259727	8.7007e-05
group_6162	hypothetical protein		4	0.000282309		0.000327148					7.89511e-05			0.000586936										0.000136201
group_6163	hypothetical protein		1	0.000119386								0.000119386
group_6164	hypothetical protein		11	0.00117681		0.0011246	0.000188519				9.85389e-05	7.21997e-05	4.71193e-05						0.000708519	0.000742459	0.00947327	5.94021e-05	0.000285331	0.000145002
group_6165	hypothetical protein		4	0.000325227								0.000173026									0.000617189	0.000344994		0.000165698
group_6167	hypothetical protein		6	0.0008017			0.00050915	0.00198514					0.000924069			0.000202318							0.000716554	0.000472966
group_6168	hypothetical protein		13	0.00235488			0.00114103	0.000863432		0.00307603		0.00287109	0.000298517	0.00207448		0.00188659		0.000963012		0.00441329		0.00330347	0.00517351	0.00255108	0.00199784
group_6170	hypothetical protein		1	4.64037e-05																4.64037e-05
group_6171	hypothetical protein		1	0.000303387		0.000303387
group_6176	RepFIB replication protein A		3	0.000333426			0.000160535						0.000625917								0.000213827
group_6177	hypothetical protein		2	6.74991e-05								8.14536e-05	5.35447e-05
group_6178	hypothetical protein		1	7.01754e-05								7.01754e-05
group_6180	hypothetical protein		1	0.000214259																			0.000214259
group_6181	hypothetical protein		2	0.000170331		0.000180715																	0.000159947
group_6185	hypothetical protein		6	0.000285897			0.000104814					0.000248966		0.000220481				0.000663063				0.000150159		0.000327902
group_6188	hypothetical protein		2	9.94653e-05			8.15217e-05																0.000117409
group_6189	hypothetical protein		1	4.48006e-05																4.48006e-05
group_6195	hypothetical protein		2	0.000232757		0.000288277																0.000177237
group_6196	hypothetical protein		4	0.000270504		0.000850403	8.15217e-05					6.57895e-05								8.43001e-05
group_6197	hypothetical protein		3	0.000289053		0.00056494																	0.000217446	8.47741e-05
group_62	hypothetical protein		2	0.000648286						0.0010749															0.000221673
group_6204	ATP-dependent DNA helicase Rep		1	0.00049588			0.00049588
group_6222	hypothetical protein		3	0.000121792							7.78528e-05									7.73395e-05	0.000210183
group_6235	hypothetical protein		11	0.00201398			0.000108696	0.00390125				0.000106725	0.00126914	0.00067055			0.0102816		0.00331596	0.000596008		0.000443109	0.00118872	0.000272024
group_6237	hypothetical protein		11	0.000710136				0.00116031				0.000102339	0.000248737	0.000293482		0.000490828		0.000874708	0.00108165	0.000375145			0.000485274	0.00208896	0.000610071
group_6238	hypothetical protein		9	0.00117456								0.000150302	0.000412286			0.000266856		0.000919889	0.000546983	8.41896e-05			0.00067682	0.00702833	0.000485404
group_6241	hypothetical protein	arr-2 (AF078527:4388-4841); ARR-2_1 (HQ141279); arr-2 (ALLELEX)	6	0.00100613			7.73975e-05	0.00245723			0.000138314								0.00288599	4.64037e-05			0.000431426
group_6246	hypothetical protein		2	0.000126819																8.7682e-05				0.000165956
group_6252	hypothetical protein		1	0.000753349						0.000753349
group_6269	hypothetical protein		1	5.43663e-05							5.43663e-05
group_6278	hypothetical protein		2	0.000110705		0.000191425							2.9985e-05
group_6281	hypothetical protein		4	0.000535798														0.00184542		4.64037e-05	7.57363e-05			0.000175627
group_6282	Transcriptional regulator		10	0.000595547				0.000981425		0.00130942	0.00023812	0.000274366		0.000379437		0.00026638						6.2809e-05	0.000126422	0.000958608	0.00135848
group_6294	hypothetical protein		1	6.79579e-05							6.79579e-05
group_63	hypothetical protein		3	0.000820077						0.0015012	0.000175841													0.000783195
group_6313	putative fimbrial-like adhesin protein		1	0.00031463		0.00031463
group_6337	hypothetical protein		1	7.15357e-05									7.15357e-05
group_6339	hypothetical protein		1	0.000170498																		0.000170498
group_6368	hypothetical protein		1	0.000116203																0.000116203
group_6369	hypothetical protein		2	0.000565345		0.000301354															0.000829336
group_6374	hypothetical protein		5	0.00014224		0.000156804						6.14035e-05	4.49775e-05			0.000248828				0.000199189
group_6375	hypothetical protein		3	0.000100732								7.5188e-05								8.18252e-05			0.000145182
group_6376	hypothetical protein		1	0.000154679																0.000154679
group_6377	Type IV secretion system protein VirB11		1	0.000129157																0.000129157
group_6378	hypothetical protein		2	7.39704e-05																5.94453e-05			8.84956e-05
group_6384	hypothetical protein		8	0.00047829				0.00192427				0.000109649		0.000309706					0.000547134		0.00010652	0.000294785	0.00040522	0.000129032
group_6385	hypothetical protein		11	0.000567602			0.000217391	0.00150496			0.00126049	0.000420063	0.000360737					0.00116003		0.000247486	0.00010652		0.000316156	0.000306227	0.00034357
group_6386	hypothetical protein		8	0.000309864									8.02274e-05						0.00066196	5.7432e-05	0.000725753	0.000221192	9.17058e-05	0.000162304	0.000478335
group_6407	hypothetical protein		1	0.000165401																				0.000165401
group_6444	hypothetical protein		3	0.000713579				0.0011942													0.000168004			0.000778532
group_645	IS200/IS605 family transposase IS200C		6	0.000320281								6.84002e-05	0.000239452									9.82615e-05	0.000613226	0.000486848	0.000415497
group_6458	hypothetical protein		1	0.000364779																0.000364779
group_6463	hypothetical protein		1	8.09593e-05																		8.09593e-05
group_6464	hypothetical protein		2	0.000229531																			0.00032075	0.000138312
group_6488	hypothetical protein		1	0.000133045												0.000133045
group_6489	Qin prophage; DNA-binding transcriptional regulator for DicB		3	0.00048597							0.000104364									0.0011499					0.000203644
group_6490	DicA DNA-binding transcriptional repressor		6	0.000196619									3.89805e-05	0.000239821						4.79505e-05		0.00029716		0.000209689	0.000346113
group_6495	hypothetical protein		10	0.000367908		0.000178841	9.96377e-05					0.000380604		0.000846404		0.000205479			0.000264216			0.000271697	0.0002481	0.000297546	0.000886554
group_6506	hypothetical protein		1	5.09684e-05							5.09684e-05
group_652	hypothetical protein		1	0.000468779			0.000468779
group_6523	small toxic membrane polypeptide		2	0.000121507									0.000130221							0.000112794
group_6524	Protein FlmC		4	0.000103395			0.000110838					0.000140854								8.84269e-05	7.34619e-05
group_6532	hypothetical protein		1	0.000204094		0.000204094
group_6533	hypothetical protein		4	0.000222876									0.000204025	0.000392308						8.99951e-05			0.000205177
group_6534	hypothetical protein		7	0.000144455		0.00016787							7.94603e-05							5.24089e-05	0.000142207		0.000190348	0.000143204	0.000235688
group_6535	hypothetical protein		8	0.000313468		0.00043159						0.000172648	4.47591e-05							0.000153862	0.000245048	0.000849893		0.00022772	0.000382225
group_6536	hypothetical protein		6	0.000411931		0.000871807						0.00032611	0.000299993	0.000213912										0.000501368	0.000258396
group_6543	hypothetical protein		3	0.00017235		0.000147252						0.000221797											0.000148001
group_6544	hypothetical protein		2	0.000366313																0.000622434	0.000110193
group_6545	hypothetical protein		2	0.000141764		0.000142777																	0.00014075
group_656	hypothetical protein		4	0.000625111			0.000208152						0.00200012								0.0002317	6.04686e-05
group_6563	hypothetical protein		4	0.000203485								6.57895e-05							0.00026527	0.000383258				9.96218e-05
group_6565	hypothetical protein		2	0.000607996									0.000796406							0.000419586
group_6571	hypothetical protein		5	0.00031855			0.000181434				5.66316e-05	0.000572228												0.000495208	0.000287247
group_6584	hypothetical protein		1	7.73095e-05																	7.73095e-05
group_659	hypothetical protein		2	0.00156816						0.00283525														0.000301075
group_66	hypothetical protein		2	0.000526477							0.000113929												0.000939025
group_6605	hypothetical protein		1	0.000180409																					0.000180409
group_6611	hypothetical protein		1	0.000156924			0.000156924
group_6615	hypothetical protein		1	7.58009e-05			7.58009e-05
group_6617	Transcription antitermination protein RfaH		4	0.000392777		0.00029069					0.000209434					0.000221101						0.000849884
group_662	hypothetical protein		5	0.000389308			0.000449716					0.000108933	0.000134933							0.00102218					0.000230781
group_6620	hypothetical protein		3	6.93469e-05									5.997e-05							4.64037e-05		0.000101667
group_6621	hypothetical protein		4	0.000430855		0.000262382	0.000667955							0.000716695								7.63894e-05
group_6622	hypothetical protein		4	0.000202259			0.000181856						4.49775e-05			0.0005358				4.64037e-05
group_6623	hypothetical protein		3	0.000543138							0.000483539	0.00039332						0.000752555
group_6626	hypothetical protein		2	0.000131185									8.22446e-05							0.000180126
group_6627	hypothetical protein		3	0.000344526									0.00080937							0.000175835		4.83749e-05
group_663	hypothetical protein		3	0.000553105		0.00117509								0.000210066		0.000274163
group_6630	hypothetical protein		5	0.000481874							0.000513883		7.28207e-05					0.000870094			0.000242806	0.000709769
group_664	hypothetical protein		2	0.000900909							0.000339095			0.00146272
group_665	Qin prophage; predicted antitermination protein Q		3	0.000136373			8.00395e-05						0.00014243			0.00018665
group_666	hypothetical protein		2	0.000323485									5.73999e-05									0.000589569
group_668	DLP12 prophage; predicted antitermination protein		3	7.76961e-05								8.24979e-05	6.30751e-05											8.75154e-05
group_671	hypothetical protein		7	0.000208559			0.000227713					8.53959e-05	0.000112152	0.00023515		0.00036994				9.24191e-05		0.000337142
group_6734	hypothetical protein		2	0.000604086			0.000104637					0.00110354
group_6737	hypothetical protein		1	8.20349e-05							8.20349e-05
group_6745	hypothetical protein		1	8.24955e-05																8.24955e-05
group_6746	hypothetical protein		1	9.44038e-05									9.44038e-05
group_6748	hypothetical protein		2	0.00020978								0.000209188		0.000210372
group_675	hypothetical protein		7	0.0013499		0.00111211		0.000757862					0.00124745	0.000237262		0.00343866					0.00251692	0.000139078
group_6752	hypothetical protein		2	0.000212976		0.000225625					0.000200328
group_6754	hypothetical protein		2	0.000135319		0.000200459					7.01793e-05
group_6757	hypothetical protein		1	0.000553545															0.000553545
group_6759	Putative multidrug export ATP-binding/permease protein		1	0.000184232																				0.000184232
group_676	hypothetical protein		4	0.000177913							6.62589e-05								0.000424118	0.000125516				9.57583e-05
group_6760	hypothetical protein		1	0.000304637																			0.000304637
group_6766	ATP-dependent RNA helicase DbpA		3	0.000126066		0.000234585														6.68434e-05	7.67708e-05
group_6767	hypothetical protein		1	6.3968e-05									6.3968e-05
group_6768	IS256 family transposase ISSod4		3	0.000289034																	0.00010136			0.000195754	0.000569989
group_677	hypothetical protein		5	0.000231671								0.000131579	0.000134933			0.000376712								0.000172043	0.000343086
group_6775	hypothetical protein		1	0.000163611								0.000163611
group_6814	hypothetical protein		3	0.000644423			0.000400585															0.000271416			0.00126127
group_6815	IS4 family transposase ISSfl1		1	5.33799e-05									5.33799e-05
group_6819	hypothetical protein		8	0.000268669			0.000380435					0.000148054				0.000687843			0.000212234	9.66744e-05	0.000272811	0.000157061		0.000194236
group_6877	hypothetical protein		1	9.21875e-05																	9.21875e-05
group_6879	hypothetical protein		11	0.00125408			0.00160178			0.00497304	0.000883452	0.000277778	0.000704648			0.000410959			0.00223968	0.000943542		0.00134845	0.000309735	0.000101792
group_6886	hypothetical protein		1	8.56195e-05																				8.56195e-05
group_6955	hypothetical protein		2	0.000144985							5.09684e-05	0.000239001
group_7025	hypothetical protein		3	0.000151231							0.000145624	0.000132296								0.000175772
group_7032	dTDP-3-amino-3,6-dideoxy-alpha-D-galactopyranose 3-N-acetyltransferase		1	8.69183e-05																8.69183e-05
group_7038	hypothetical protein		1	9.17431e-05							9.17431e-05
group_7040	Vitamin B12 transporter BtuB		1	0.000238858								0.000238858
group_707	hypothetical protein		1	0.00116655						0.00116655
group_7084	hypothetical protein		1	9.13743e-05								9.13743e-05
group_7086	hypothetical protein		1	0.000248507																				0.000248507
group_71	hypothetical protein		4	0.000446816			0.000154809					8.04094e-05												0.000208363	0.00134368
group_7112	hypothetical protein		2	0.00149316			0.00289449														9.18274e-05
group_7123	Relaxosome protein TraY		2	0.000253919								8.49958e-05													0.000422842
group_733	hypothetical protein		3	0.000849198								0.000110477		0.000448735		0.00198838
group_734	IS1380 family transposase ISEcp1		14	0.0121806			0.000463359	0.0168256	0.0519751			0.00491195	0.00827935	0.00484387		0.000809048	0.0679167	0.00479921	0.000501912	0.000279085		7.96301e-05	0.000229535	0.00861441
group_736	hypothetical protein		2	0.00119009																		0.00091447	0.0014657
group_740	hypothetical protein		6	0.000189433									0.000191251	0.000353409		0.000195577			0.000193293	7.3269e-05				0.0001298
group_742	hypothetical protein		6	0.0024468		0.00724004					0.000542692									7.67708e-05	7.34619e-05			0.00609277	0.000655057
group_745	hypothetical protein		2	0.000584566						0.00100758														0.000161557
group_746	hypothetical protein		3	0.000402509						0.000796315	8.49473e-05														0.000326264
group_7515	hypothetical protein		5	0.000192398			0.000104167				0.000176267		7.20957e-05	0.000469697										0.000139762
group_753	hypothetical protein		6	0.0004181			0.00087004	0.000737057					9.44528e-05	0.000231044		0.000329909			0.000246096
group_755	hypothetical protein		4	0.00172084			0.000438406					0.00263586				0.00356479									0.000244292
group_757	hypothetical protein		1	0.000108662																	0.000108662
group_759	hypothetical protein		10	0.000402235			0.000334321				0.000938745	8.04094e-05	7.94603e-05	0.000232104		0.000518338				9.65639e-05		0.000146207	0.00140265	0.000193548
group_761	hypothetical protein		6	0.000554854								0.000146531							0.000917887	0.000165728	0.000363201		0.000522335		0.00121344
group_762	hypothetical protein		1	0.00289324										0.00289324
group_763	hypothetical protein		3	0.000879052												0.000499615							0.00182203	0.000315515
group_7652	hypothetical protein		10	0.00067006			8.15217e-05	0.00113535					4.30574e-05	0.000748612		0.000663533			0.00135971	0.00159417	8.81543e-05	0.00052255	0.000463956
group_7656	hypothetical protein		3	0.000264956							0.000156303			0.000298795											0.000339769
group_768	hypothetical protein		8	0.000809866			0.000136677						0.000319949	0.000463193		0.00140899				0.00094494		0.00226805		0.000577401	0.000359724
group_769	Tyrosine recombinase XerC		2	0.000192101																		0.000204082		0.000180121
group_770	KpLE2 phage-like element; predicted integrase		1	0.000190282							0.000190282
group_771	hypothetical protein		6	0.00046258			0.0001045					0.00024259		0.000224836				0.00184438		0.000119952		0.000239225
group_772	hypothetical protein		5	0.000306604			0.000205531						0.000469454					0.000608069			9.18274e-05	0.000158139
group_775	Outer membrane protein PagN		6	0.000535574		0.000509849						0.000137165								0.00163329	0.000433884	0.000101752		0.000397506
group_776	CPS-53 (KpLE1) prophage; prophage CPS-53 integrase		3	0.000419929			0.000764071					0.000116959													0.000378758
group_7769	hypothetical protein		4	0.00414556										0.00097694		0.000339041		0.0061035	0.00916274
group_778	IS256 family transposase ISEc39		4	0.000415811								0.00087119		0.000229643		0.000276857									0.000285555
group_779	DNA relaxase MbeA		5	0.000300468								0.000372646								0.000201083		0.000294785	0.000275406	0.000358423
group_781	KpLE2 phage-like element; predicted integrase		4	0.00129437						0.00362126	5.29287e-05											0.000530136			0.000973168
group_7890	hypothetical protein		1	0.000152493																				0.000152493
group_7994	hypothetical protein		4	0.000129581									3.67998e-05								8.26446e-05	6.98216e-05		0.000329057
group_7995	hypothetical protein		2	0.000306754							0.00011213										0.000501377
group_7996	hypothetical protein		3	0.000498749								0.000547954	0.000831724								0.00011657
group_8021	hypothetical protein		6	0.000226726		0.000261105					0.000226034					0.000262089						0.000251645	0.000129583	0.000229901
group_8025	hypothetical protein		5	0.000172146		0.000291957	8.73164e-05				0.000230429	0.000151678											9.93503e-05
group_805	hypothetical protein		7	0.000332854			0.000124353					0.000265952	0.000558648					0.00059053	0.00037462				0.000175282	0.000240591
group_806	hypothetical protein		3	0.000517916							0.000336644										0.00108606	0.000131048
group_8061	hypothetical protein		4	0.000131201							7.64526e-05		0.000123346								0.000200393	0.000124611
group_8064	hypothetical protein		2	0.00026575		0.000315695	0.000215805
group_8065	hypothetical protein		1	0.000125082			0.000125082
group_8067	hypothetical protein		1	0.00010732			0.00010732
group_807	hypothetical protein		5	0.000471641			0.00010474						0.000253809	0.000623073				0.000609797			0.000766786
group_8084	putative hydrolase		1	0.000857832												0.000857832
group_8138	hypothetical protein		1	0.000201482								0.000201482
group_8139	hypothetical protein		2	0.00175153												0.0024403		0.00106276
group_8141	hypothetical protein		2	0.00143172								9.3283e-05						0.00277016
group_8142	hypothetical protein		2	0.000900675										0.00145209									0.000349263
group_8144	hypothetical protein		4	0.00178284								0.000107527		0.000195488				0.00342095	0.00340739
group_8145	hypothetical protein		2	0.000467266										0.000423179		0.000511353
group_8146	hypothetical protein		2	0.00382841										0.000220621					0.0074362
group_8148	hypothetical protein		2	0.00225441												0.00169776		0.00281106
group_815	hypothetical protein		1	0.000435649							0.000435649
group_8151	hypothetical protein		4	0.000593282								0.000163765		0.000255452		0.000945005			0.00100891
group_8152	hypothetical protein		2	0.000218481									7.71043e-05									0.000359858
group_8180	hypothetical protein		1	0.00353312															0.00353312
group_8181	hypothetical protein		2	0.00280211															0.00353312				0.00207111
group_8182	hypothetical protein		2	0.0006132								0.000308912				0.000917488
group_8184	hypothetical protein		3	0.000831898								7.79727e-05				0.00166892		0.000748799
group_8185	hypothetical protein		1	0.000117417												0.000117417
group_8186	hypothetical protein		1	0.000250699								0.000250699
group_8188	hypothetical protein		2	0.00316787								0.000105263							0.00623049
group_8190	hypothetical protein		3	0.00367796														0.00662919	0.00431854				8.61467e-05
group_8191	hypothetical protein		3	0.00101663								0.00204512							0.000295813				0.000708948
group_8197	hypothetical protein		3	0.000332627			0.000168337				0.000666586										0.000162958
group_8199	hypothetical protein		4	0.000327519		0.000971798							0.000136046								0.000149	5.32338e-05
group_82	DLP12 prophage; predicted murein endopeptidase		2	0.000855328							0.00163627		7.43859e-05
group_8200	hypothetical protein		2	0.000466385		0.000461974							0.000470797
group_8204	Tyrosine recombinase XerC		1	5.09684e-05							5.09684e-05
group_8205	dihydrofolate reductase	dfrA1 (KJ541681.1:19527-20001); dfrA1_8 (X00926); dfrA1 (EXACTX)	1	0.000180571																					0.000180571
group_8207	hypothetical protein		1	9.06105e-05							9.06105e-05
group_8208	hypothetical protein		1	5.09684e-05							5.09684e-05
group_8220	hypothetical protein		2	0.00159501							0.000308899								0.00288112
group_8221	hypothetical protein		3	0.00136202							0.00266154			0.0013558								6.87144e-05
group_8222	hypothetical protein		2	0.00166002														0.00272955					0.000590494
group_8223	hypothetical protein		2	0.00191462															0.003608				0.000221239
group_8224	hypothetical protein		2	0.00253965														0.00278271					0.00229658
group_8225	hypothetical protein		4	0.00331264								0.00310656		0.00219649					0.00772338				0.000224109
group_8227	hypothetical protein		1	0.000924238																	0.000924238
group_8228	hypothetical protein		1	0.00124367																	0.00124367
group_8229	hypothetical protein		1	7.34619e-05																	7.34619e-05
group_8230	hypothetical protein		12	0.000985458			0.0031172	0.0022336				0.000322656	0.000389805	0.000284295		0.000296804			0.000274989	0.000624516		0.000185077	0.00226275	0.000833339	0.00100047
group_8231	hypothetical protein		12	0.00112907			0.00236533					0.000369883	0.000185548	0.000204856		0.000136986	0.00759908		0.000455469	0.00106177		0.000110688	0.000348165	0.000148345	0.000562669
group_8233	hypothetical protein		5	0.000431964								0.00077316	0.000251586								0.000422406		0.000255514	0.000457153
group_8234	hypothetical protein		4	0.000204305		0.000483413					5.60652e-05											6.04686e-05		0.000217272
group_8236	hypothetical protein		4	0.000568473		0.000828569					0.000952838												0.000223298	0.000269185
group_8238	hypothetical protein		2	0.000286437								0.000102705											0.000470169
group_8239	hypothetical protein		1	0.00173503										0.00173503
group_8240	hypothetical protein		2	0.00411764										0.000958645					0.00727663
group_8244	hypothetical protein		4	0.00164053															0.00235183	4.18969e-05	0.000242137	0.00392625
group_8249	Tetracycline resistance protein, class B	tet(B) (AB089595:1-1207); tet(B)_2 (AF326777); tet(B) (BLASTX)	1	0.000101285																		0.000101285
group_8250	Tetracycline repressor protein class B from transposon Tn10		1	0.00104504		0.00104504
group_8251	hypothetical protein		2	0.00050457		0.000941112																6.80272e-05
group_8252	hypothetical protein		2	0.000318203		0.000563843																7.25624e-05
group_8254	hypothetical protein		2	0.000156874																	0.000125821	0.000187928
group_8256	hypothetical protein		3	0.00215804												0.0036755		0.00263932					0.000159292
group_8257	hypothetical protein		2	0.00127502										0.000212907									0.00233714
group_8258	hypothetical protein		2	0.000219905									0.00013349											0.00030632
group_8259	hypothetical protein		2	0.00104526												0.00197554							0.000114971
group_8260	Aspartate racemase		8	0.00138901				0.00156534			0.00026984	8.45865e-05		0.00135293				0.00365918	0.00347005		0.000201354	0.000508766
group_8261	hypothetical protein		6	0.00329436			0.00370774					0.00479483	7.87106e-05					0.0092502	0.00027571	0.00165895
group_8266	IS4 family transposase ISAba1		3	0.000675962									0.000131184	0.00174099								0.000155707
group_8269	hypothetical protein		2	0.00236139								0.00130247							0.0034203
group_8272	hypothetical protein		2	0.000180826									0.00026215											9.9502e-05
group_8273	hypothetical protein		1	6.29685e-05									6.29685e-05
group_8274	e14 prophage; predicted integrase		2	7.98472e-05									3.89805e-05										0.000120714
group_8277	putative kinase		1	8.82679e-05																8.82679e-05
group_8279	hypothetical protein		1	0.000127717			0.000127717
group_8287	hypothetical protein		2	0.000281429						0.000477189										8.56684e-05
group_8305	hypothetical protein		1	0.000306702															0.000306702
group_8322	Major exported protein		1	0.000146924																	0.000146924
group_8330	hypothetical protein		6	0.000257022			0.000378388					0.000552898								7.83263e-05	0.000104169	0.000235873	0.000192478
group_8332	hypothetical protein		3	0.000513677			0.00111007															0.000260621	0.000170337
group_8334	hypothetical protein		2	7.92503e-05									0.000105771									5.27292e-05
group_8335	hypothetical protein		2	0.000120148												0.000135255						0.000105041
group_8336	hypothetical protein		2	0.000109167			0.000136881					8.14536e-05
group_8337	hypothetical protein		2	0.000276286			0.000410155														0.000142416
group_8338	hypothetical protein		2	9.06089e-05									8.81016e-05								9.31162e-05
group_8339	hypothetical protein		3	0.000124646												0.000127627				0.000136118	0.000110193
group_8341	hypothetical protein		3	6.76792e-05									5.997e-05							6.96056e-05	7.34619e-05
group_8342	hypothetical protein		3	0.000120325		0.000243796					5.09684e-05									6.62124e-05
group_8343	hypothetical protein		2	0.000132099								6.57895e-05									0.000198408
group_8344	Nucleoid occlusion protein		3	5.35465e-05								7.67544e-05	3.74813e-05							4.64037e-05
group_8349	hypothetical protein		3	0.000251703												0.000190259				0.000158429				0.00040642
group_8351	hypothetical protein		1	5.997e-05									5.997e-05
group_8352	hypothetical protein		1	4.49775e-05									4.49775e-05
group_8353	hypothetical protein		3	7.95251e-05								9.18584e-05	4.49775e-05								0.000101739
group_8354	hypothetical protein		2	0.000408209																	0.000731239			8.51782e-05
group_8359	hypothetical protein		3	0.000109536									5.997e-05							0.000146376	0.000122262
group_8365	hypothetical protein		2	0.000112035								0.00014536	7.87106e-05
group_8366	hypothetical protein		3	9.13928e-05									5.69715e-05							0.000119876	9.73306e-05
group_8369	hypothetical protein		2	0.000333681															0.000582289	8.50735e-05
group_8370	Tyrosine recombinase XerC		3	0.000951236						0.00249428	0.000175891		0.000183538
group_8377	hypothetical protein		5	0.000220684							5.77642e-05		0.000111587								0.00043634	0.000374126		0.000123602
group_8378	hypothetical protein		9	0.000483892		0.000393625					0.00132014		0.000122682	0.000356276				0.000621365		0.000194122	0.00114933	0.000106045	9.14454e-05
group_8379	hypothetical protein		8	0.000288961							0.000521452	8.04094e-05	0.000317841	0.00027407						6.96056e-05	0.000900434	6.04686e-05	8.74088e-05
group_838	hypothetical protein		3	0.000314243								0.000440871										9.20282e-05	0.000409829
group_8380	hypothetical protein		6	0.000442041										0.00024324						9.82212e-05	0.00179065	0.00014642	0.000216005	0.000157706
group_8381	hypothetical protein		10	0.000469993		0.000574389	0.000100932				8.83452e-05	6.48276e-05	0.000286065	0.000609389							0.00206995	0.000286971	0.000361	0.000258065
group_8382	hypothetical protein		6	0.000213241		0.000208942					0.000283935	0.000184837	0.000111373	0.000327321									0.000163036
group_8383	hypothetical protein		8	0.000370339		0.000217855					5.80473e-05	0.000124756	0.000572797							0.000108275		0.000183474	0.000843389	0.000854114
group_8384	hypothetical protein		9	0.000667714		0.000145539					0.00050124	0.000105263	0.000319345	0.00122139						0.000638262	0.00247974	0.000186697		0.000411949
group_8385	hypothetical protein		10	0.000309641		0.000276898					0.0001092	0.000102922	7.44271e-05					0.000759129		0.000275499	0.00118665	4.84154e-05	0.000110619	0.000152646
group_8387	hypothetical protein		4	0.000123569								8.32638e-05	0.000270097							3.48028e-05	0.000106112
group_8388	hypothetical protein		3	0.000222792			8.28157e-05													8.01087e-05				0.000505453
group_839	hypothetical protein		3	0.00308403												0.000671967		0.0011791	0.00740103
group_8390	hypothetical protein		10	0.000484898		0.000335201	0.000112319					0.000667222		0.0005757		0.000131279		0.000669669		0.000701753	0.0011639	0.00013024	0.000361694
group_8391	hypothetical protein		5	0.000104057			8.15217e-05					7.67544e-05							0.000193219		9.18274e-05	7.69601e-05
group_8393	hypothetical protein		4	0.000857924				0.00212076										0.000845037				0.000331203		0.000134699
group_8395	hypothetical protein		2	0.000158516																4.64037e-05					0.000270629
group_8396	hypothetical protein		3	0.000288104								7.9823e-05				0.000216154									0.000568334
group_8398	hypothetical protein		4	0.000636744			0.00010317					9.66083e-05												0.00187567	0.00047153
group_8399	hypothetical protein		5	0.000243696									5.6329e-05			0.000509301					0.000231893	5.29101e-05			0.000368045
group_8402	hypothetical protein		4	0.000415903									0.000249785			0.000485689			0.00076285		0.000165289
group_8404	Virulence regulon transcriptional activator VirB		2	0.000604325										0.000708736							0.000499914
group_8405	Plasmid partition protein A		2	0.000240462									4.7976e-05								0.000432947
group_8406	Replication protein RepA		1	4.22289e-05									4.22289e-05
group_8410	hypothetical protein		2	0.00051013							0.000167997			0.000852263
group_8411	hypothetical protein		7	0.000154895		0.000212883					0.000120357	6.79825e-05		0.000201039						0.000205143		9.07029e-05			0.000186155
group_8412	hypothetical protein		5	0.0002568			0.000214102							0.000351244							0.000278739		0.000244317		0.000195599
group_8413	hypothetical protein		6	0.0011329			0.00129512	0.00346867				0.000216252				0.000364337					0.000200015				0.00125301
group_8414	hypothetical protein		6	0.00151305			0.00409741							0.00216412		0.000156526						0.000120937		0.00151641	0.00102287
group_8415	hypothetical protein		6	0.00179828			0.00390082	0.00120038						0.00185352		0.000951612								0.0025134	0.000369951
group_8417	hypothetical protein		2	0.000316785																0.000516826				0.000116743
group_8418	hypothetical protein		4	0.000170913							8.14722e-05								0.000312824		0.000148454			0.0001409
group_8419	hypothetical protein		2	5.97219e-05							5.60652e-05											6.33786e-05
group_842	hypothetical protein		1	0.000495021																					0.000495021
group_8420	hypothetical protein		5	0.00098442				0.00164974				6.23782e-05	0.00160982							0.00151071		8.94569e-05
group_8421	hypothetical protein		6	0.000645621								0.00025069	0.00149973	0.000224289		0.000121766			0.000459843	0.00131741
group_8422	RNA chaperone ProQ		5	0.000880224								0.000691319	0.000220965	0.00109989				0.00106293	0.00132602
group_8423	hypothetical protein		5	0.000190993			0.000151672						4.53907e-05	0.000353467						0.000172907			0.000231528
group_8424	hypothetical protein		7	0.00086565								0.00209018	0.000318965						0.00248185	0.000126874	0.00025009	0.000164967	0.00062662
group_8425	hypothetical protein		4	0.000190613															0.000367118	6.02205e-05	0.000186278		0.000148833
group_8426	hypothetical protein		5	0.000480045										0.000241822		0.000143836			0.00155582	0.00029094		0.0001678
group_8427	hypothetical protein		4	0.000326479			0.000332557					8.35422e-05									0.000672644				0.000217173
group_8428	hypothetical protein		4	0.000188758								9.1061e-05		0.00022545						0.000380069		5.8453e-05
group_843	hypothetical protein		2	0.000633732																		0.000503663	0.000763802
group_8430	hypothetical protein		4	0.000177428								0.000121084	0.00016255						0.000298897	0.000127181
group_8431	hypothetical protein		4	0.000997819				0.001054					0.00010154							0.00259039	0.000245354
group_8432	hypothetical protein		7	0.00069613				0.0014545			0.000360648	7.5188e-05							0.00139157	0.0012481	8.76357e-05	0.000255264
group_8433	hypothetical protein		5	0.00121923			0.000182195						0.00161325	0.000920988					0.00331013	6.96056e-05
group_8434	hypothetical protein		2	0.00023982									0.000113028			0.000366611
group_8435	hypothetical protein		5	0.000285577							0.000350146	0.000264172				0.000476178						8.31444e-05	0.000254246
group_8438	hypothetical protein		1	0.000168932																			0.000168932
group_8442	hypothetical protein		5	0.000336909								0.000425588	0.000336125							0.000140058	0.000624084		0.000158689
group_8444	hypothetical protein		7	0.000996076								9.13767e-05	7.49625e-05					0.00351505	0.000612466	6.834e-05				0.00147432	0.00113601
group_8448	IS5 family transposase ISEc35		1	0.000100615			0.000100615
group_8449	hypothetical protein		10	0.000746409			0.00232845				0.000442946	0.000191416	5.35447e-05			0.000189567		0.00062424		0.000329245	0.00292688	0.000168007	0.000209799
group_845	hypothetical protein		1	4.51984e-05																4.51984e-05
group_8450	hypothetical protein		11	0.000276889		0.00031969	8.28157e-05				0.000566549		0.000173806	0.000285949				0.000843433		0.000200475	0.000130132	0.00016409	0.000147493	0.000131342
group_8451	hypothetical protein		7	0.000205762								6.27717e-05	0.000227372					0.000661872		9.66744e-05	0.000130677	0.000131932		0.000129032
group_8452	hypothetical protein		1	0.00063002																	0.00063002
group_8453	dihydrofolate reductase	dfrA12 (GU585907.1:21606-22104); dfrA12_8 (AM040708); dfrA12 (EXACTX)	12	0.00237846			0.000277174	0.00430489				0.00075476	0.000714894	0.00221443		0.000869863		0.00707366	0.00135585	0.000397356		0.000318972	0.000576837		0.00968282
group_8454	hypothetical protein		4	0.00014752							9.69643e-05		8.90464e-05						0.000365399	3.86698e-05
group_8455	hypothetical protein		8	0.00198057				0.00815887				0.00346547		0.000763941				0.00207147	0.00032414		0.000123311	0.000377966		0.000559426
group_8459	hypothetical protein		9	0.000331752				0.00113335			9.80535e-05		0.000167898						0.000204087	0.000447186		0.000159576	8.76685e-05	0.000205232	0.000482716
group_8460	hypothetical protein		1	0.000165289																	0.000165289
group_8461	hypothetical protein		6	0.000894195			9.66184e-05						0.000101453						0.0031791	0.00113585			0.000610876	0.00024127
group_8462	hypothetical protein		2	0.000141759																	7.34619e-05		0.000210055
group_8473	hypothetical protein		12	0.0006886			0.00027152				0.000182748	0.000689574	0.000543692	0.00073456		0.00115639		0.000669429	0.00190931	0.000919328		0.000337578	0.000516447	0.000332616
group_8477	glyoxylate reductase / glyoxylate reductase B / 2-ketoaldonate reductase		1	5.07641e-05																		5.07641e-05
group_8479	hypothetical protein	mphA (D16251.1:1626-2532); mph(A)_1 (D16251); mph(A) (EXACTX)	2	0.00613952															0.00395567			0.00832336
group_8481	hypothetical protein		3	0.000385763									5.997e-05							0.000377464			0.000719857
group_8482	hypothetical protein		3	0.000372799				0.000843198				8.43455e-05							0.000190852
group_8483	hypothetical protein		5	0.000492649									0.000163691							0.000485502		0.00110575	0.000437842	0.00027046
group_8484	hypothetical protein		12	0.00118519			0.00178672				0.0015559	0.00093922	0.0011848	0.00108169		0.000924658			0.00209823	0.000518175	0.00204033	0.0010925	0.000379267	0.000620789
group_8491	hypothetical protein		1	0.000196592							0.000196592
group_8506	HTH-type transcriptional repressor NicS		2	0.000690354		0.000147239												0.00123347
group_8509	ferric dicitrate ABC transporter - membrane subunit		1	0.000143928									0.000143928
group_851	hypothetical protein		1	0.000195643		0.000195643
group_8522	5-carboxymethyl-2-hydroxymuconate Delta-isomerase		2	0.000954821			0.000155632						0.00175401
group_8530	hypothetical protein		1	8.51135e-05								8.51135e-05
group_8532	hypothetical protein		1	7.28745e-05								7.28745e-05
group_8543	flagellar cap protein FliD; filament capping protein; enables filament assembly		3	0.000116132							6.17799e-05		9.19081e-05								0.000194709
group_8544	outer membrane pore protein N, non-specific		1	0.000299192																	0.000299192
group_855	hypothetical protein		3	0.000542989																	0.000142988			0.00108012	0.000405859
group_8556	RepFIB replication protein A		7	0.000713553		0.00061106							6.41877e-05	0.000373889		0.000469939		0.000867782			0.00033224				0.00227577
group_856	hypothetical protein		2	6.69653e-05																	7.34619e-05	6.04686e-05
group_8565	hypothetical protein		12	0.00177435		0.00105544						0.000759208	4.1979e-05	0.00124361		0.00104795	0.0122159		0.000569403	9.66744e-05		6.80272e-05	0.000303815	0.00114011	0.00275013
group_8566	hypothetical protein		3	0.000497936						0.000894646												0.000171066			0.000428097
group_8569	DMS reductase maturation protein		4	0.0001109			8.69565e-05													0.000140617		7.55858e-05			0.000140438
group_8570	hypothetical protein		3	0.000255766			0.000119565					0.000243981													0.00040375
group_8571	dimethyl sulfoxide reductase, chain B		4	0.000181871			8.00395e-05															0.000284527		8.57871e-05	0.000277131
group_8572	dimethyl sulfoxide reductase, chain A		1	8.63838e-05																		8.63838e-05
group_8582	hypothetical protein		1	0.000286379										0.000286379
group_8584	hypothetical protein		2	0.000105827									5.76635e-05			0.000153991
group_859	hypothetical protein		8	0.00386036			0.01371	0.00224878						0.00290194				0.00295131		0.000220079		0.000217288	0.00693942	0.00169406
group_8598	hypothetical protein		1	9.29003e-05																9.29003e-05
group_8599	hypothetical protein		1	8.15217e-05			8.15217e-05
group_8609	hypothetical protein		1	0.000182648												0.000182648
group_861	hypothetical protein		4	0.00235113			0.00259648							0.00196458		0.00450152									0.000341964
group_8611	hypothetical protein		3	0.000159904								0.000179808				0.00023917						6.07338e-05
group_8612	hypothetical protein		3	0.000838618								0.00121638	0.000222315							0.00107716
group_8614	hypothetical protein		4	0.000129374							0.000118926		3.85522e-05							8.6418e-05					0.0002736
group_8615	hypothetical protein		2	0.000653364		0.000723421																	0.000583308
group_8616	hypothetical protein		6	0.00030728		0.000401327	8.15217e-05				0.000179188									3.92647e-05			0.000998379		0.000144
group_8617	hypothetical protein		3	0.000391792									0.000156093						0.000239037	0.000780246
group_8619	hypothetical protein		3	0.000234283									8.19233e-05	0.000318821											0.000302103
group_8620	hypothetical protein		3	0.000346285									8.03283e-05	0.000396612											0.000561916
group_8621	hypothetical protein		2	0.000201938		0.00030375							0.000100127
group_8622	hypothetical protein		4	0.000342758		0.000315119		0.000902262			0.000115528		3.81238e-05
group_8623	putative transporter		4	0.000162892		0.000162667					0.000246401		8.80657e-05												0.000154434
group_8624	hypothetical protein		2	0.000504995				0.000864536																	0.000145455
group_8625	hypothetical protein		1	0.000241544										0.000241544
group_8626	hypothetical protein		3	0.00022688									3.58749e-05	0.000513294										0.000131472
group_8627	hypothetical protein		3	0.00541539		0.000520233			0.00866533	0.00706061
group_8628	hypothetical protein		11	0.000360722		0.000688967	0.000130694				0.000159629	0.000652496		0.000520114				0.000707041		0.000185615	0.00027438		0.000166035	0.000203225	0.000279744
group_863	hypothetical protein		5	0.000397946		0.000483892												0.000681988	0.000559887		0.000113797			0.000150167
group_8630	hypothetical protein		8	0.00110946		0.00127826		0.00244119				0.000137484	0.00230283	0.000548591						0.00187581		6.04686e-05		0.000231071
group_8631	hypothetical protein		4	0.000405531				0.00128952				6.37132e-05								4.64037e-05	0.00022249
group_8632	hypothetical protein		7	0.00154479				0.00192239					0.000113251	0.00124323					0.000463387				0.00207747	0.00451879	0.000475008
group_8633	Sugar transporter SemiSWEET		3	0.000899199			0.000201897			0.00139313	0.00110257
group_8634	hypothetical protein		1	0.000100237							0.000100237
group_8636	hypothetical protein		3	0.00024496			0.000347826				0.000159326								0.000227729
group_8638	ferric dicitrate ABC transporter - ATP binding subunit		2	0.000594101		0.000957608					0.000230593
group_864	hypothetical protein		4	0.000635697																0.000114457	0.000146924		0.00189818		0.000383225
group_8642	hypothetical protein		3	0.0004816									0.000159332						0.000339897						0.000945572
group_8643	IS4 family transposase ISEc13		7	0.000363945		0.000858083	0.000237528						0.000218891	0.000347774		0.000614215			0.000206022			6.51013e-05
group_8644	hypothetical protein		1	0.000258835									0.000258835
group_8647	hypothetical protein		4	0.000386869		0.000231221								0.000957241									8.60584e-05		0.000272956
group_8648	hypothetical protein		4	0.000433794							0.000135291		3.21268e-05						0.00133439				0.000233373
group_8649	hypothetical protein		5	0.000329403		0.000556123					0.000285423			0.000434936		0.000133181									0.000237351
group_8651	hypothetical protein		8	0.000461951		0.000147307					0.00142768			0.000743983		0.00013152		0.000893151		7.73395e-05				0.00011084	0.000163779
group_8652	copper / silver efflux transport system - outer membrane porin		4	0.00407554		0.0047467	9.00346e-05		0.00760978	0.00385566
group_866	hypothetical protein		8	0.00319481				0.00194227						0.00552876		0.000247939	0.011586		0.0044846	0.000433571		0.000182702	0.00115257
group_8665	hypothetical protein		4	9.01203e-05		0.000175412					6.86113e-05	7.31475e-05								4.33101e-05
group_8666	hypothetical protein		4	0.000210011							0.000380009	0.000148857								0.000192417			0.00011876
group_8667	hypothetical protein		7	0.00176752		0.000644005			0.00767099	0.00330124	5.88097e-05										0.000165289			0.000177419	0.000354858
group_8669	hypothetical protein		2	9.81668e-05									4.20569e-05										0.000154277
group_867	hypothetical protein		7	0.00230925				0.00165505						0.000235381		0.00382242		0.00208327	0.00119651			0.00446025	0.00271185
group_8670	hypothetical protein		1	0.000133152			0.000133152
group_8671	hypothetical protein		5	0.000123787			0.000138929				0.000234436	0.000143541	4.01585e-05							6.18716e-05
group_8673	hypothetical protein		1	3.37331e-05									3.37331e-05
group_8685	hypothetical protein		4	0.000416846						0.00101113	0.000277567										0.000162636				0.000216056
group_8688	hypothetical protein		5	0.000679618		0.000208592	8.15217e-05				0.00191641		0.000903405			0.00028816
group_869	hypothetical protein		3	0.00166494						0.00468282		0.00022953										8.24572e-05
group_87	hypothetical protein		4	0.000522662				0.000974842											0.000717532			0.000108844	0.000289433
group_8709	hypothetical protein		1	0.000125211							0.000125211
group_872	hypothetical protein		5	0.00132578							0.00263055	0.000821556	9.73338e-05	0.00148961									0.00158983
group_8722	hypothetical protein		1	0.000249992																				0.000249992
group_8731	hypothetical protein		3	0.000851072						0.00216385	0.000297316									9.20467e-05
group_8738	hypothetical protein		5	0.000193728							0.000163731									3.7259e-05		0.000168138	0.00023807		0.000361441
group_8739	hypothetical protein		6	0.000251669							0.000132518	0.000151173	0.000209686							0.000418955		0.00046054			0.000137143
group_8743	hypothetical protein		5	0.00118162						0.00504713	6.79579e-05					0.000627922				6.18716e-05				0.000103226
group_876	ISNCY family transposase ISBcen27		4	0.00371466		0.00168011			0.0111919	0.00122167															0.00076501
group_877	hypothetical protein		4	0.000242303			8.23452e-05					0.000341126									8.26446e-05				0.000463095
group_8776	hypothetical protein		1	4.6954e-05																4.6954e-05
group_8777	hypothetical protein		5	0.000346791		0.00019019				0.00102992	8.91947e-05									6.18716e-05			0.000362781
group_883	hypothetical protein		7	0.000190732		0.000144134						0.000223684	0.000142429							8.19799e-05		0.000177522	0.000144964		0.000420407
group_884	hypothetical protein		4	0.00284433												0.00125502			0.000748676				9.76899e-05	0.00927596
group_8851	hypothetical protein		4	0.000288891									4.63979e-05							8.12065e-05	0.000107458				0.000920501
group_887	hypothetical protein		7	0.000336548				0.000939741					4.01585e-05	0.000747548					0.000258547	5.94919e-05		4.75046e-05		0.000262843
group_8877	Plasmid segregation protein ParM		12	0.00157373		0.00036326	0.000212215	0.00202043				0.000187125		0.00103		0.00296934	0.0056852				0.000132231	0.000367082	0.000485106	0.0043589	0.00107383
group_8879	Relaxosome protein TraM		9	0.00110372				0.000793988			0.00130242	0.000333104		0.00207696		0.000282165						0.000737014	0.00183742	0.00139693	0.00117343
group_888	hypothetical protein		2	0.000306227							0.000171683										0.000440771
group_8880	Protein TraS		2	9.52513e-05								8.95468e-05												0.000100956
group_889	hypothetical protein		5	0.000507842		0.000146924					0.000668122		0.000286083	0.000375786						0.00106229
group_89	IS66 family transposase ISCro1		1	0.00016754																		0.00016754
group_8903	hypothetical protein		4	0.000180104			0.000179561						7.49625e-05						0.000333309	0.000132582
group_8904	hypothetical protein		2	0.000135401							0.000182306												8.84956e-05
group_8905	hypothetical protein		5	0.000328721							0.00015945		0.000253348			0.000125571			0.000363798				0.000741439
group_8914	hypothetical protein		2	0.000171766							0.000276686		6.68459e-05
group_8936	putative fimbrial-like adhesin protein		1	0.00015873																		0.00015873
group_8937	putative fimbrial-like adhesin protein		2	8.51396e-05								8.54807e-05											8.47985e-05
group_894	CPZ-55 prophage; predicted integrase		2	0.000373274																		0.000547368		0.00019918
group_8940	hypothetical protein		1	0.000504068							0.000504068
group_8943	hypothetical protein		7	0.000864212				0.000707324										0.00102105	0.000195445		9.19108e-05	0.00243198	0.00139818	0.000203604
group_8944	hypothetical protein		1	0.000149895		0.000149895
group_8946	hypothetical protein		10	0.00145025				0.00155457				0.00275359	0.00197324	0.000766283		0.000672409			0.00240177	0.000473834	0.000121984		0.00339663		0.000388229
group_8947	hypothetical protein		8	0.000788567								0.000759424	5.20454e-05	0.000427515						0.00180952	0.000196732		0.000292739	0.0015447	0.00122586
group_8966	hypothetical protein		5	0.000429972		0.000287261		0.000813409												0.00010253	0.000781104	0.000165555
group_8967	hypothetical protein		10	0.000650791		0.000677118	0.00031645						0.00177636	0.000279025					0.00035649	3.31455e-05	0.000726853	0.000300398	0.000177097	0.00186497
group_8968	hypothetical protein		3	0.00201193								8.57257e-05							0.00560888				0.000341173
group_8969	hypothetical protein		9	0.00244273			0.000130435			0.0069632	0.000333831	0.000853189				0.000812455		0.00702208	0.00242927			0.000174351	0.00326572
group_8971	hypothetical protein		4	0.00190678							0.00451378		0.000462566	0.000369959					0.00228082
group_8972	hypothetical protein		4	0.00149215							0.00420525		0.00145919			0.000132094						0.000172084
group_8973	hypothetical protein		7	0.000353816			0.000206636				6.23364e-05		5.91133e-05						0.000865666			0.000191648	0.000985074	0.00010624
group_8974	hypothetical protein		4	0.000913011			9.05797e-05				5.09684e-05	0.00240964						0.00110086
group_8975	hypothetical protein		3	0.000206976			0.000229823				5.27423e-05	0.000338362
group_8976	hypothetical protein		4	0.000642743			0.000220576				0.000652448					0.0015032				0.000194746
group_8977	hypothetical protein		8	0.000232758			0.000209304				0.000445509	7.30994e-05	8.62069e-05	0.000291646						0.00014004		0.000124717	0.000491546
group_8978	hypothetical protein		5	0.000907053			0.000172298				7.45365e-05			0.00135827		0.00279353								0.000136627
group_8979	hypothetical protein		6	0.000278434		0.000378903	0.000437296				7.85063e-05	0.000131432	9.37031e-05	0.000550766
group_898	hypothetical protein		5	0.00191241		0.00133533					0.00514694											8.01209e-05	0.00282308		0.000176561
group_8980	hypothetical protein		8	0.000545281		0.000400227					8.49473e-05	0.000244591	0.0021749						0.000239138	9.89946e-05		9.52381e-05		0.00102421
group_8981	hypothetical protein		9	0.000409389		0.000434124	0.000204424				0.000931408		0.00124809	0.000305491						0.000192904		8.06248e-05	9.58702e-05	0.000191559
group_8982	hypothetical protein		8	0.000281713		0.000717099	8.62614e-05				0.000527223	7.95739e-05	6.4789e-05	0.000391011						7.2843e-05				0.000314902
group_8983	hypothetical protein		8	0.000274966		0.000222134	0.000104814				0.000249361	0.000243718	0.000756831	0.000295022								9.07029e-05		0.00023714
group_8984	hypothetical protein		5	0.00038748		0.00030049					0.000122347		0.00124164							0.000216634		5.62892e-05
group_8985	hypothetical protein		7	0.000793969		0.000339574	0.000607624				0.000117308								0.00302556	0.00102585		7.77454e-05		0.000364119
group_8986	hypothetical protein		7	0.000264122		0.000312008						0.000188139	0.000105576	0.000522478						0.000529801		9.82907e-05		9.25575e-05
group_8987	hypothetical protein		10	0.000172765		0.000156163	0.000254431				0.000152905	0.000162433	0.00014033	0.000219723						0.000260208		0.000124717	0.000136957	0.000119783
group_8988	hypothetical protein		6	0.000812718		0.000357571							0.00359672	0.000370147						0.000265544		0.000200302		8.60215e-05
group_8989	hypothetical protein		5	0.000177363			0.000138605				0.000106467	0.000105681								0.000366791			0.000169269
group_899	hypothetical protein		3	0.000160415								0.000253505	0.000134933							9.28074e-05
group_8990	hypothetical protein		5	0.000607191		0.000210583					8.15494e-05	0.000209238	0.00243158											0.000103005
group_8991	hypothetical protein		6	0.000265662		0.00015822	0.000663069				0.000424479									0.000105138		0.000153187	8.98811e-05
group_8992	hypothetical protein		3	0.000258384			0.000594734				0.000145064									3.53552e-05
group_8993	hypothetical protein		3	0.00118583			0.00327341				7.3621e-05								0.000210468
group_8994	hypothetical protein		7	0.000199602		0.000322843	0.000103824					0.00062239	4.7976e-05							7.73395e-05		5.29101e-05		0.000169931
group_8995	hypothetical protein		8	0.000946652		0.001273	0.000178549				0.000253871	0.00304439	5.3973e-05			0.000962006		0.000800861		0.00100657
group_8996	hypothetical protein		4	0.000654628		0.00136648		0.00107363					9.22294e-05							8.61783e-05
group_8997	hypothetical protein		9	0.000306822		0.000622384					0.000171057	0.000107038	4.81902e-05	0.000910832		0.000450092				0.000233882		4.83749e-05		0.00016955
group_8998	hypothetical protein		9	0.000669531		0.000204795		0.00107075			5.17774e-05	0.000431659	0.000478266	0.00103456		0.00213236			0.000368002	0.000253601
group_8999	SOS mutagenesis; error-prone repair; processed to UmuD'; forms complex with UmuC		8	0.00120325		0.000332404		0.00260192			0.000637268	0.00324931		0.00053482		0.00175311			0.000376491				0.000140685
group_90	hypothetical protein		7	0.00219961			0.00466754	0.001124						0.00024458				0.0040491				0.000346575	0.00478196	0.000183513
group_900	hypothetical protein		3	0.000369247								0.000151323				0.00027968					0.000676737
group_9007	CytR-cytidine		1	7.64526e-05							7.64526e-05
group_9011	hypothetical protein		3	0.000456846																	0.000551246	6.73973e-05			0.000751895
group_9018	Protein FlmC		3	0.00034971						0.000863661			9.26605e-05							9.28074e-05
group_9019	Protein TraS		1	0.000101592									0.000101592
group_9021	hypothetical protein		5	0.000152892		0.000319728					0.000193057	7.01754e-05								4.64037e-05				0.000135098
group_9030	hypothetical protein		1	0.000560564																				0.000560564
group_9036	hypothetical protein		4	0.000858406						0.00248817	9.80162e-05					0.000698986					0.000148448
group_9037	hypothetical protein		1	0.000531171						0.000531171
group_9038	hypothetical protein		2	0.000752548						0.000898672			0.000606424
group_9039	Replication initiation protein		3	0.000135389									9.60004e-05							6.96056e-05		0.000240561
group_9043	hypothetical protein		2	5.1997e-05									5.997e-05							4.4024e-05
group_9045	IS110 family transposase ISSaen1		3	0.000442581								7.67544e-05		0.00115633									9.46575e-05
group_9046	hypothetical protein		4	0.000132922								6.57895e-05	3.22915e-05									0.000309636	0.000123971
group_9050	hypothetical protein		1	0.000102438								0.000102438
group_9051	hypothetical protein		2	0.000122631								8.39054e-05										0.000161356
group_9109	hypothetical protein		3	0.000340093		0.000240471												0.000693506						8.63026e-05
group_9116	hypothetical protein		5	0.000148045									0.000180096	0.000209795						4.12681e-05		0.0001191		0.000189964
group_9126	hypothetical protein		3	0.000328348		0.000465238														0.000132178		0.000387627
group_9177	hypothetical protein		2	0.000500034							0.000809039													0.000191029
group_9190	hypothetical protein		4	0.000262948									0.000185712							3.7123e-05		0.00025844		0.000570518
group_9191	hypothetical protein		3	0.000121043									4.04798e-05						0.000215121					0.000107527
group_9232	hypothetical protein		15	0.00203793			0.00026087	0.0100105				0.000176489	0.000508247	0.00269741		0.000803063	0.0110763	0.0011992	0.000715389	0.00100019	0.000110455	0.00042505	0.000239024	0.00105885	0.000288
group_9233	hypothetical protein		12	0.000523451		0.000874152	0.000217391	0.001897				9.94152e-05	0.000302577	0.00147073					0.000324374	0.000469227	0.000131171		0.000167158	0.000128213	0.0002
group_9239	hypothetical protein		9	0.000841093								8.77193e-05	8.85041e-05	0.000315579		0.000278865		0.00101419		0.000122417			0.000305801	0.00470052	0.000656242
group_9286	hypothetical protein		5	0.000222467			0.000287347						6.66013e-05			0.000344199							0.000150987		0.0002632
group_932	hypothetical protein		1	0.00232603						0.00232603
group_933	hypothetical protein		9	0.000977483				0.00193317				0.000121008	0.00112962					0.000992878		4.22321e-05		0.00266061	0.000258576	0.000286291	0.00137297
group_934	hypothetical protein		1	0.000149206			0.000149206
group_9341	hypothetical protein		1	0.000301054									0.000301054
group_9361	hypothetical protein		3	0.000215228																		6.3036e-05	9.22522e-05	0.000490397
group_9366	Cascade subunit C		1	0.000216527																	0.000216527
group_9367	hypothetical protein		1	0.000925513		0.000925513
group_937	hypothetical protein		2	0.00118959						0.00203661	0.000342569
group_9412	hypothetical protein		4	0.0004257														0.000910819	0.000597162		7.94724e-05		0.000115347
group_9413	hypothetical protein		3	0.000182224															0.000308421	0.000129298			0.000108951
group_9414	hypothetical protein		5	0.000605987							0.00014344							0.00143716			0.000136136	8.44968e-05			0.0012287
group_9422	hypothetical protein		1	4.49775e-05									4.49775e-05
group_9433	HTH-type transcriptional activator RhaR		1	0.000108826																	0.000108826
group_9457	hypothetical protein		1	0.00017214							0.00017214
group_95	hypothetical protein		1	0.000129576																		0.000129576
group_9502	hypothetical protein		1	0.000185825							0.000185825
group_9523	putative protein		1	7.71043e-05									7.71043e-05
group_9553	hypothetical protein		2	0.000134911									7.9714e-05						0.000190108
group_9557	hypothetical protein		2	6.29049e-05									4.49775e-05							8.08323e-05
group_9558	hypothetical protein		2	0.000100015									7.52565e-05							0.000124774
group_9608	hypothetical protein		3	9.74062e-05																8.12065e-05	0.00014009	7.0922e-05
group_9609	hypothetical protein		4	0.0002448		0.000520296							0.00015001							0.000203978	0.000104917
group_9617	hypothetical protein		4	0.000118091							9.3145e-05										9.79492e-05	0.000108033			0.000173238
group_9618	hypothetical protein		9	0.000301183			0.000326087				7.50626e-05		0.000142429	0.000489559						0.000228925		0.000356778	0.000341598	0.000293907	0.000456298
group_9644	hypothetical protein		1	0.000192658		0.000192658
group_965	hypothetical protein		1	0.000142982																0.000142982
group_966	hypothetical protein		7	0.000708775				0.00226098					7.72114e-05	0.000654159						0.00139693		0.000100172	0.000100716	0.000371266
group_9661	hypothetical protein		2	0.000127007																	8.56211e-05	0.000168393
group_9669	hypothetical protein		2	0.000417898		0.000466853					0.000368943
group_969	hypothetical protein		9	0.000724769		0.000205668		0.0012027				0.00030348	0.000332231							6.71197e-05	0.00353403	9.07029e-05	0.000100611	0.000686388
group_9696	Ferrichrome outer membrane transporter/phage receptor		1	0.000262702															0.000262702
group_9697	hypothetical protein		2	0.000153598							0.000211244		9.5952e-05
group_970	hypothetical protein		7	0.00102411		0.0038787					0.000225981		3.92531e-05							0.000297757	9.79492e-05			0.00206638	0.00056275
group_9703	hypothetical protein		2	7.6374e-05									3.26469e-05										0.000120101
group_9704	hypothetical protein		4	0.000216802		0.000411262										0.000258607				6.38051e-05			0.000133534
group_9705	hypothetical protein		3	0.000277444		0.000328063														7.73395e-05			0.000426931
group_9708	hypothetical protein		2	3.67846e-05									3.87663e-05							3.48028e-05
group_9709	hypothetical protein		1	8.19799e-05																8.19799e-05
group_971	hypothetical protein		6	0.000795706		0.000331428				0.00218192	0.000428405												0.000179714	0.000251368	0.0014014
group_9710	Type IV secretion system protein virB4		2	0.000340489		0.000561805														0.000119173
group_9712	Type IV secretion system protein virB8		2	0.000135725									6.62396e-05										0.000205211
group_9713	hypothetical protein		1	8.89404e-05																8.89404e-05
group_9714	hypothetical protein		2	0.000478714												0.000695313				0.000262116
group_9715	hypothetical protein		2	0.000175506		0.000255356														9.56568e-05
group_9717	hypothetical protein		2	9.85097e-05																4.25367e-05			0.000154483
group_9725	hypothetical protein		3	0.000198216																5.97055e-05		0.000399846		0.000135098
group_9727	hypothetical protein		3	0.000110238									4.49775e-05							0.000176776				0.000108961
group_9729	CP4-6 prophage; predicted ferric transporter subunit/ATP-binding component of ABC superfamily protein		3	0.000191593								0.00017771									0.000267611		0.000129456
group_973	hypothetical protein		3	0.000301178		0.000496049					9.684e-05			0.000310644
group_9735	hypothetical protein		2	0.000128876									0.000170833										8.69198e-05
group_9737	hypothetical protein		8	0.00133282						0.007878	0.00012014	0.000249414	0.000119297							0.00129615			0.000162015	0.000229391	0.000608171
group_9738	hypothetical protein		7	0.000182428							6.06767e-05			0.000239441					0.000272702	4.25736e-05		0.000350816	0.000132565	0.000178222
group_9739	hypothetical protein		3	0.000138809			0.000108696																0.000100322		0.000207411
group_9740	hypothetical protein		14	0.00102226			0.000666667	0.00271173			0.000174142	9.50292e-05	0.000376269	0.00142143		0.00143836		0.0035805	0.000639478	0.000681508		0.000856678	0.000495353	0.000754699	0.000419777
group_9744	hypothetical protein		12	0.000769636		0.000680074	0.000117754	0.00268153				0.00189021	0.000441368	0.000693346						0.000139211	0.000258035	0.000134679	0.00121917	0.000200717	0.000779543
group_978	hypothetical protein		4	0.000380468										0.000306875				0.000581627	0.000246941	0.000386429
group_983	hypothetical protein		12	0.000723114		0.000629346	0.000371031					0.00445133	3.13534e-05			0.000122866		0.000589942	0.000380312	6.18716e-05	0.000245559		0.00133618	0.000223119	0.000234448
group_986	Ferredoxin--NADP reductase		5	0.00074887		0.000264544	0.000256062			0.00184289	6.51551e-05														0.0013157
group_988	Regulatory protein rop		4	0.000234817		0.000567218														6.96056e-05			8.46479e-05	0.000217798
group_989	hypothetical protein		2	0.000339521																			0.000257536	0.000421505
group_991	hypothetical protein		3	0.00159555		0.0044443					0.000178389					0.000163968
group_992	hypothetical protein		7	0.000561297			0.000283597						0.00184223			0.000134341			0.000261923	0.000696002		0.00062525	8.57377e-05
group_9925	hypothetical protein		1	0.00124557																	0.00124557
group_993	hypothetical protein		2	0.000313055								0.000249046									0.000377064
group_995	hypothetical protein		3	0.00177065					0.00461098	0.000497103	0.000203874
group_9974	hypothetical protein		5	0.00113429								0.000219298	0.000727136					0.00304818		0.00058082		0.00109599
group_999	DLP12 prophage; predicted recombinase		4	0.000186884								6.57895e-05							0.000271391				0.000258112	0.000152244
grpE	phage lambda replication; host DNA synthesis; heat shock protein; protein repair		3	0.000226956							0.000177895	0.000415512								8.74598e-05
gshA	gamma-glutamate-cysteine ligase		9	0.000451076		0.000266776					8.23155e-05	0.000315932	0.000445807			0.00192449				6.18716e-05		9.64338e-05		0.000146569	0.000719485
gshB	glutathione synthetase monomer		6	0.000143907		0.000256472					9.34421e-05									7.95492e-05	0.000206034	6.17284e-05	0.000166217
gsiC	glutathione ABC transporter - membrane subunit		3	0.000119046			8.90861e-05						0.000108137							0.000159914
gsk	inosine-guanosine kinase		8	0.000410429			8.6001e-05				6.79579e-05	0.000504412	0.000447122							0.000796699		0.000216578	0.00104518	0.000119474
gspD	putative protein secretion protein for export		1	0.00033477							0.00033477
gspE	putative protein secretion protein for export		1	0.000818056							0.000818056
gspE_2	hypothetical protein		8	0.000314603		0.000617872							0.000157901	0.000369598				0.000898475		8.61783e-05		9.63719e-05	0.000186566	0.000103865
guaA	GMP synthetase		3	0.000361859									0.000153801								0.000193837		0.000737938
guaB	IMP dehydrogenase		4	0.000264775									0.000141615								0.000318399		8.63166e-05	0.00051277
guaC	GMP reductase		2	0.00205448									0.00394986							0.000159098
gutM	GutM DNA-binding transcriptional activator		2	0.000545561			0.000106267			0.000984854
gutQ	D-arabinose 5-phosphate isomerase		2	0.000174844								0.000227745	0.000121944
gyrA	DNA gyrase, subunit A		14	0.00120539		0.00487485	0.000186335				0.00027357	0.000179094	0.000501345	0.000282329				0.00293918	0.000751399	0.000253111	0.00191986	0.00226166	0.00208951	0.000173007	0.000190171
gyrB	DNA gyrase, subunit B		12	0.000540113		0.000168159	0.000277165				8.15494e-05	6.45933e-05	0.000400441			0.00145746				0.00296599	0.000147836	0.000228107	0.000266788	0.000200031	0.000223238
hbp	Hemoglobin-binding protease hbp autotransporter		4	0.000343203		0.000142777	0.000186335			0.000715684											0.000328015
hcaB_2	3-phenylpropionate-dihydrodiol/cinnamic acid-dihydrodiol dehydrogenase		10	0.00118308				0.00143644				6.57895e-05	0.00060872	0.000429088		0.000188766		0.00107424	0.000754711				0.00254281	0.00378154	0.000948666
hcr	NADH oxidoreductase		2	0.000129166																8.50735e-05		0.000173259
hdfR_1	HdfR DNA-binding transcriptional dual regulator		2	0.000580118			0.000741081																	0.000419154
hdfR_2	HTH-type transcriptional regulator HdfR		9	0.00309272			0.000626783						0.000177117	0.00109896		0.00638753		0.00366309	0.00918835	0.00494791		0.00103045	0.000714339
helD	DNA helicase IV		5	0.000369214			0.000257955						0.000196266	0.000312032									0.000486579		0.000593239
hemA	glutamyl-tRNA reductase		4	0.000173139							0.000143858								0.000424531	3.63668e-05			8.77981e-05
hemB	porphobilinogen synthase		7	0.000568815								0.000338178	0.000240938	0.000744371					0.000352268	8.66203e-05	0.00138153	0.0008378
hemC	hydroxymethylbilane synthase		2	0.000143744								0.000194392									9.30964e-05
hemD	uroporphyrinogen III synthase		6	0.000770702			0.000182317					0.00173786	0.00179801	0.000256404					0.000597296			5.23286e-05
hemE	uroporphyrinogen decarboxylase		5	0.00105885		0.000545171	0.00308481			0.00137108		0.000192394										0.000100781
hemF	coproporphyrinogen III oxidase		5	0.000306188								0.00060678							0.000436618			0.000242382	0.000109558	0.000135601
hemG	protoporphyrinogen oxidase		5	0.000359057			0.000624825				0.000222775					0.000135628						0.000693896		0.00011816
hemL	glutamate-1-semialdehyde aminotransferase		6	0.00101871			0.00314094					0.000178807							0.000573789	0.000521767			0.000886673		0.000810292
hemN	coproporphyrinogen III dehydrogenase		3	0.000190192									0.000298761							0.00022344		4.83749e-05
hemY	putative protoheme IX synthesis protein		4	0.00117064		0.000243142					0.00301798	8.45322e-05	0.0013369
hepA	RNA Polymerase (RNAP)-binding ATPase and RNAP recycling factor		8	0.00100554			0.000395794		0.00614153		0.000486224	0.000172727	8.60608e-05							8.91603e-05		0.000136054		0.000536735
hexR_1	HTH-type transcriptional regulator HexR		1	0.00010016							0.00010016
hflC	regulator of FtsH protease		7	0.000445587			0.00104365				0.00019466					0.000650459			0.000460558			6.04686e-05	0.000335497	0.000373818
hflC_1	regulator of FtsH protease		1	0.000132231																	0.000132231
hflD	lysogenization regulator		3	0.000898628		0.000170765	0.000165134														0.00235998
hflK	regulator of FtsH protease		5	0.000385615							0.000317582		0.000851303			0.000382438			0.000288452			8.83021e-05
hflX	GTPase associated with the 50S subunit of the ribosome		2	0.000127512																9.00088e-05			0.000165014
hha_2	haemolysin expression modulating protein		1	0.00071402															0.00071402
hha_3	haemolysin expression modulating protein		1	0.000225831							0.000225831
higB-1	Toxin HigB-1		5	0.0012247							0.000327618		0.00310393						0.00251349			6.04686e-05	0.000117994
hin_2	e14 prophage; site-specific DNA recombinase		7	0.00295937					0.0153209	0.0018162	0.0020071		0.000448853						0.000585725	0.000141797			0.00039501
hipA_2	Serine/threonine-protein kinase toxin HipA		2	0.00221784								0.00198343						0.00245225
hisA	N-(5'-phospho-L-ribosyl-formimino)-5-amino-1-(5'-phosphoribosyl)-4-imidazolecarboxamide isomerase		17	0.00179622		0.00375039	0.000211652	0.00403206		0.00196738	0.00128768	0.00238609	0.00125977	0.00214354		0.000125571		0.000702014	0.00529197	0.00141657	0.000230037	0.000435612	0.00341828	0.00121251	0.000664543
hisB	imidazoleglycerol-phosphate dehydratase / histidinol-phosphatase		19	0.00337898		0.00191971	0.00175026	0.00264442	0.0130421	0.00526819	0.00490687	0.00280016	0.000527498	0.00315625		0.0022988	0.0110262	0.0020056	0.00145227	0.000818589	0.000597921	0.000532571	0.00435802	0.00159554	0.00349963
hisF	imidazole glycerol phosphate synthase, HisF subunit		18	0.00231756		0.00569517	0.00146728	0.00113095		0.00178805	0.0021503	0.000659811	0.00222933	0.00396463		0.00236673	0.0131818	0.00111953	0.00119711	0.000679043	0.00139215	0.000560728	0.000448317	0.000514592	0.00117052
hisG	ATP phosphoribosyltransferase		17	0.00127398		0.002289	0.000217111	0.0013996		0.00309362	0.000766103	0.000521945	0.000280367	0.00256311		0.000420341		0.00156222	0.00100334	0.000297546	0.00132242	0.00025747	0.00323159	0.00115379	0.00127813
hisH	imidazole glycerol phosphate synthase, HisH subunit		17	0.00132699		0.000904587	0.000716255	0.00142963		0.00602626	0.000509413	0.000930804	0.000169484	0.00136234		0.00170575		0.00407566	0.000724371	0.000196762	0.000525257	0.000378664	0.000915259	0.000380994	0.00160727
hisJ	histidine ABC transporter - periplasmic binding protein		4	0.000460017			0.000855605					0.000138889	0.000107617								0.000737956
hisP	lysine / arginine / ornithine ABC transporter / histidine ABC transporter - ATP binding subunit		3	0.000173327									5.997e-05										8.50798e-05		0.000374932
hisQ	lysine / arginine / ornithine ABC transporter / histidine ABC transporter - membrane subunit		2	0.00015922									0.000165767							0.000152672
hisS	histidyl-tRNA synthetase		2	0.000151119							0.000152905														0.000149333
hiuH	hypothetical protein		4	0.000446097							0.000161966										0.000190011			0.000924112	0.000508299
hns_2	H-NS DNA-binding transcriptional dual regulator		1	0.000211981																0.000211981
hofB	protein involved in plasmid replication		5	0.000305622			9.31677e-05							0.000777455						5.50517e-05	0.000339595		0.000262839
hofB_2	protein involved in plasmid replication		5	0.000172729							0.000151876		0.000105543	0.000227024		0.000277234				0.00010197
hokB	hypothetical protein		8	0.00121385				0.0011878			0.00244372	0.000250225		0.00200867				0.00217677	0.00130618	0.000224092		0.000113379
holA	DNA polymerase III, delta subunit		6	0.00022126			0.000298551				6.79579e-05	0.000330988							0.00026274	0.000143874		0.000223447
holB	DNA polymerase III, delta prime subunit		4	0.000738852							0.00261356	6.57895e-05							0.000214188	6.18716e-05
holC	DNA polymerase III, kh subunit		3	0.000538439							0.000183486										0.000274224		0.00115761
holD	DNA polymerase III, ps subunit		1	0.000483128		0.000483128
holE	DNA polymerase III, th subunit		1	7.73395e-05																7.73395e-05
holE_2	hypothetical protein		8	0.000455028		0.000485375		0.000745914			0.00054121	0.000501472		0.000292484					0.000620328	9.66744e-05		0.000356765
hpcD	5-carboxymethyl-2-hydroxymuconate Delta-isomerase		1	0.000186185																			0.000186185
hpt	hypoxanthine-guanine phosphoribosyltransferase		1	0.000752913																	0.000752913
hrpB	putative ATP-dependent helicase		2	0.000370444																		0.000163265		0.000577623
hscA	chaperone, member of Hsp70 protein family		6	0.000167466		0.000240688					9.51925e-05	0.000151464									0.000215054	0.000187998	0.000114397
hsdM	hypothetical protein		1	0.000691762							0.000691762
hsdR	Type I restriction enzyme EcoR124II R protein		1	0.000395007																			0.000395007
hsdS	specificity determinant for hsdM and hsdR		6	0.000263563		0.000152655						0.00015015								0.000152214		0.000528447		0.000167592	0.000430319
hslJ	heat shock protein HslJ		3	0.000188052			0.000105558				9.86343e-05					0.000359963
hslO	molecular chaperone Hsp33		8	0.000341513			0.000176528				0.000554214		0.000350508					0.00123654		9.28074e-05	0.000123199	8.68845e-05		0.000111418
hslR	heat shock protein Hsp15 involved in ribosome recycling		2	0.00182841								6.57895e-05										0.00359104
hslU	ATPase component of the HslVU protease		2	0.00148234								0.00289817										6.65155e-05
htpG	HtpG monomer		7	0.000365194							0.000581749	0.000148448	5.997e-05			0.00060411					0.000105652	0.000540117	0.000516312
htpX	heat shock protein, integral membrane protein		1	0.000352903							0.000352903
htrL	involved in lipopolysaccharide biosynthesis		1	0.00053009										0.00053009
hyaA	hydrogenase 1, small subunit		6	0.000329176								6.57895e-05	0.000152098							0.000547	0.00020202		0.00086198		0.000146165
hyaC	hydrogenase 1, b-type cytochrome subunit		3	0.000266942			0.000637302				9.90243e-05											6.44999e-05
hyaD	protein involved in processing of HyaA and HyaB proteins		4	0.000585766							0.000130024									0.000184818		0.00182354			0.000204683
hyaE	protein involved in quality control of HyaA		1	0.000101842																		0.000101842
hybA	hydrogenase 2 4Fe-4S ferredoxin-type component		6	0.000300662			0.000165784				0.000144977											6.04686e-05	0.000186079	0.000103226	0.00114344
hybB	putative hydrogenase 2 cytochrome b type component		8	0.000666856			0.00141049				0.000310069					0.000235806				0.00157459	0.000629156	7.25624e-05	0.000617951		0.000484225
hybC	hydrogenase 2, large subunit		13	0.000541004		0.000534716	0.000591204			0.000765626	0.00117612	0.000844854	0.000216642	0.000388736		0.000176819				0.001468	0.000454367	9.67498e-05		0.000125283	0.000193935
hybD	putative maturation peptidase for hydrogenase 2		8	0.00022771		0.000309181	0.000355795				0.000122324	0.0001042	7.996e-05							0.00028258		0.000431173		0.000136464
hybE	hydrogenase 2-specific chaperone		5	0.000549152			0.000229679				0.000193076		8.74746e-05									0.00014145	0.00209408
hybF	protein involved with the maturation of hydrogenases 1 and 2		4	0.000289259							9.93354e-05							0.000615511					9.95575e-05		0.000342632
hybG	hydrogenase 2 accessory protein		1	9.93535e-05																	9.93535e-05
hybO	hydrogenase 2, small subunit		1	0.000157335																			0.000157335
hycB	hydrogenase 3, Fe-S subunit		2	0.0002011									8.60439e-05								0.000316155
hycC	hydrogenase 3, membrane subunit		9	0.00113869						0.000626514	0.000193062	0.00221095	0.000303594								0.000154116	0.00352429	0.000638482	0.000287896	0.00230935
hycD	hydrogenase 3, membrane subunit		8	0.0006297		0.000188966		0.00144694			4.65166e-05	0.000725328				0.000123288		0.00140534	0.000352157				0.000749063
hycE	hydrogenase 3, large subunit		14	0.000719455		0.000643294	0.000127977	0.00125657			0.000112361	0.00360902	5.46129e-05	0.000366026					0.00035835	0.0015604	0.000183178	0.000878327	8.76017e-05	0.000677987	0.000156667
hycF	formate hydrogenlyase complex iron-sulfur protein		2	0.000452047								7.5413e-05		0.00082868
hycG	hydrogenase 3 and formate hydrogenlyase complex, HycG subunit		6	0.000818282			0.00268323					0.000375988				0.00062027			0.000398137				0.000557166		0.000274904
hycH	protein required for maturation of hydrogenase 3		2	0.00148027								0.0017895		0.00117104
hycI	hydrogenase 3 maturation protease		4	0.000624302			0.000141777				0.000139005					0.000317034				0.00189939
hydN	putative electron transport protein HydN		3	0.000196495							0.000152756	0.000166442												0.000270287
hypB	accessory protein for nickel incorporation into hydrogenase isoenzymes		6	0.000793393							0.000102452	0.00130223	0.000590121							0.000287723			0.002214	0.000263841
hypC	protein involved in hydrogenase 3 maturation		3	0.00019903									6.81477e-05									0.000415427	0.000113516
hypD	protein involved in maturation of hydrogenase isoenzymes		10	0.000685197		0.00137989	9.51087e-05				0.00102846	7.97448e-05	0.000181409	0.000810809		0.000606526				0.0014214	0.000102652		0.00114598
hypE	Carbamoyl dehydratase HypE		8	0.00119459		0.000349267	0.000134079				0.000885629	0.00025998		0.00237881						0.00325883		0.00148267	0.000807437
hypF	hydrogenase maturation protein, carbamoyltransferase		12	0.00131054			0.000155632				0.000110432	0.00653354	0.000254142			0.000275241		0.00115455	0.000660467	0.00332876		0.00060799	0.00146064	0.000993405	0.000191636
iaaA_2	Isoaspartyl peptidase		8	0.00203578				0.00221292				0.000282056						0.0048335	0.00801813	0.000116009	0.00024502		0.000133349	0.000445222
icd	isocitrate dehydrogenase		5	0.000472964		0.00180321					4.83981e-05		6.74663e-05	0.000239137							0.000206612
icd_1	isocitrate dehydrogenase		3	0.000402153				0.000833507				0.000261404											0.000111549
iclR	IclR transcriptional repressor		5	0.000242753		0.000433966					0.000161804	8.56793e-05	0.000285096												0.00024722
idi	isopentenyl diphosphate isomerase		10	0.000696309			0.000405133			0.0013702	8.25688e-05	0.00016003	0.00030831	0.000400965		0.000123288			0.000258039		0.00280378		0.00105078
idnK	D-gluconate kinase, thermosensitive		3	0.00013526									0.000143928								8.26446e-05	0.000179207
idnR	IdnR transcriptional regulator		2	0.000216522									0.000239458									0.000193585
ihfB	integration host factor (IHF), beta subunit		1	0.000268703																0.000268703
ileS	isoleucyl-tRNA synthetase		11	0.000645687			0.00053683				0.000139401		0.000149925			0.000970987			0.00071875	0.000369303	0.00151956	0.0018939	0.000147749	0.000387345	0.0002688
ilvA	threonine deaminase		11	0.00051824			0.000651858				0.000369603	8.6711e-05	4.52677e-05	0.000318101		0.00102976				8.9108e-05	0.000300526	0.00114957		0.000453262	0.00120687
ilvB_1	acetohydroxybutanoate synthase / acetolactate synthase		5	0.00051545		0.000145354	0.000402867															0.00117499		0.000683247	0.000170796
ilvB_2	acetohydroxybutanoate synthase / acetolactate synthase		10	0.000770954		0.000254948	8.15217e-05				0.000512154	0.00106056		0.000282873		0.000287671		0.00134149					0.000132743	0.000103226	0.00365235
ilvC	acetohydroxy acid isomeroreductase		7	0.000970701			0.00127386				0.000169895	0.00426353	0.000350808			0.000501637				7.07104e-05			0.000164466
ilvD	dihydroxy acid dehydratase		10	0.000420508			0.000309041				0.000230257	0.00133119	8.17773e-05	0.000552245		0.000509207				4.36384e-05	7.55608e-05	0.000122449	0.000949713
ilvE	branched-chain amino-acid aminotransferase		9	0.000942335		0.000461234	0.000105499		0.00393912		0.000116014		8.09595e-05							0.00267575	9.2334e-05	0.000794135			0.000215977
ilvM	acetohydroxybutanoate synthase / acetolactate synthase		1	0.000174749							0.000174749
ilvY	IlvY DNA-binding transcriptional dual regulator		12	0.00121355		0.000304515			0.00386694		5.09684e-05	0.000328306		0.000321119		0.000841238				7.29303e-05	0.00568051	0.000857371	0.000326312	0.00116399	0.000748355
imm	Colicin-E2 immunity protein		3	0.000233605		0.000184208					0.000254842												0.000261764
infB	protein chain initiation factor IF2		4	0.000405641		0.000495639										0.000881956							0.000153213	9.17563e-05
insA-1	IS1 protein InsA		1	0.000380478																			0.000380478
insA-1_1	IS1 protein InsA		6	0.00108108			0.000420372					0.000795078	0.00104876	0.00261895					0.000714355				0.00088894
insAB-1	IS1 protein InsB		7	0.00112099									0.00102594	0.00297246		0.000204256				0.000846376		0.000778534	0.00148641	0.000532985
insB-1	IS1 protein InsB		2	0.000333921			0.000315735				0.000352107
insC-1_1	IS2 element protein InsA		1	0.00138917							0.00138917
insC-1_2	IS2 element protein InsA		10	0.00274735		0.000243115		0.00172014	0.0142636	0.00220128	0.00581853		0.000731465						0.000223037	4.64037e-05	0.00209691		0.000129012
insCD-1	IS2 element transposase InsAB'		1	0.000552411												0.000552411
insD	Qin prophage; predicted transposase		3	0.000391024			0.000119048															0.000249433	0.000804591
insF-1	IS3 family transposase ISSen1		4	0.00100266								8.56087e-05								0.00037123	0.00143605			0.00211777
insF-1_2	IS3 element protein InsF		6	0.000914552								0.00031293				0.000292379					0.00287376		0.000201243	0.000700625	0.00110638
insJK	hypothetical protein		1	0.000350861							0.000350861
insN-1	CP4-6 prophage; partial regulator of insertion element IS911A		2	0.000912215							0.00151016									0.000314271
insO-1	hypothetical protein		5	0.00172704							0.000383182	0.00368528	0.000149012							0.00401877			0.000398965
intA_1	hypothetical protein		8	0.000738473				0.0029347				0.000576377	9.7985e-05			0.000709777						5.85267e-05	0.000684763	0.00040283	0.000442822
intA_2	CP4-57 prophage; integrase		2	0.000256175												0.000252898							0.000259453
intA_3	Prophage integrase IntA		1	0.00160486																			0.00160486
intB_1	KpLE2 phage-like element; predicted integrase		1	0.00265505																		0.00265505
intB_3	KpLE2 phage-like element; predicted integrase		1	0.000169391																					0.000169391
intE	e14 prophage; predicted integrase		5	0.000944189		0.00137966														0.00167679		0.000724969		0.000582467	0.00035706
intS_1	CPS-53 (KpLE1) prophage; prophage CPS-53 integrase		4	0.00119047						0.00410128			7.71043e-05									0.000170608		0.000412903
intZ	CPZ-55 prophage; predicted integrase		4	0.000431191															0.000435626			4.83749e-05	8.57088e-05		0.00115505
invF	Invasion protein InvF		3	0.00012843									0.000184064							9.45511e-05	0.000106673
iscA	iron-sulfur cluster assembly protein		3	0.000243466		0.000167317					0.00033438										0.000228701
iscR	IscR DNA-binding transcriptional dual regulator		2	0.00348126																		0.00680529			0.000157241
iscS	cysteine desulfurase monomer		7	0.000451979							0.000176974	0.00231403	0.000140122	0.000231123		0.000125571				0.000107311		6.87144e-05
iscX	protein with possible role in iron-sulfur cluster biogenesis		1	8.08338e-05																		8.08338e-05
ispA	geranyl diphosphate synthase / farnesyl diphosphate synthase		6	0.000522554							9.77094e-05		3.61962e-05			0.000158513				8.77534e-05	0.00265181	0.000103345
ispB	octaprenyl diphosphate synthase		2	0.00178903			0.00346233																0.000115731
ispD	4-diphosphocytidyl-2C-methyl-D-erythritol synthetase monomer		2	0.000236435												0.000376196				9.66744e-05
ispE	4-diphosphocytidyl-2-C-methylerythritol kinase		4	0.000360057		0.000194336					8.00932e-05								0.000334063	0.000831737
ispG	1-hydroxy-2-methyl-2-(E)-butenyl 4-diphosphate synthase		4	0.000734023																0.000185615	7.34619e-05	0.000132275		0.00254474
ispH	1-hydroxy-2-methyl-2-(E)-butenyl 4-diphosphate reductase		9	0.000587118		0.000146403	0.000655607				0.000418316	0.000561057	0.000777682					0.000749906			0.00116827		0.000267795		0.000539026
ivy	inhibitor of vertebrate C-type lysozyme		1	7.1964e-05									7.1964e-05
katG	hydroperoxidase I		6	0.000905301		0.00205122	0.00131986				5.09684e-05			0.000605395		0.00128031				0.000124056
kch	K+ channel Kch monomer		3	0.000457853								6.57895e-05		0.000198757									0.00110901
kdpA	K+ transporting ATPase - K+ channel forming subunit		2	0.000225004								0.000131579								0.000318429
kdpB	K+ transporting ATPase - ATP binding subunit		11	0.00045089			0.000383813				8.91947e-05	0.00274894	0.000389629	0.00036205						0.000309562	0.000196027	8.61174e-05	0.000118898	0.000126408	0.000149156
kdpC	K+ transporting ATPase - KdpC subunit		3	0.000552391										0.000252413							0.00115978	0.000244975
kdpE	putative DNA-binding response regulator in two-component system with YedV	kdpE (U00096.3:721056-721734)	4	0.000895662									0.00310744							0.000255903	0.000132231	8.70748e-05
kdsA	3-deoxy-D-manno-octulosonate 8-phosphate synthase		2	0.000710455						0.00137451										4.64037e-05
kdsC	3-deoxy-D-manno-octulosonate 8-phosphate phosphatase monomer		2	0.00204755																0.00381744		0.000277674
kduD	2-deoxy-D-gluconate 3-dehydrogenase		4	0.000538703		0.000193891										0.00146472				0.000374259			0.000121946
kduI	putative 5-keto 4-deoxyuronate isomerase monomer		6	0.000216915			0.000164402				8.49473e-05	0.000192982	0.000243206	0.000250218						0.000365737
kefG	protein required for KefB activity		2	0.000287011		0.000196319																	0.000377704
kpsT	maltose ABC transporter - ATP binding subunit		2	0.000196163									0.000173796										0.00021853
kpsU	3-deoxy-D-manno-octulosonate cytidylyltransferase		1	0.000840685			0.000840685
lacI	LacI DNA-binding transcriptional repressor		5	0.000772272								0.00149515	4.7976e-05	0.000349955		0.00162095							0.000347327
lacI_2	LacI DNA-binding transcriptional repressor		2	0.000179157																		0.000268349	8.99638e-05
lacY	lactose / melibiose:H+ symporter LacY		5	0.000257632							9.1015e-05		5.997e-05	0.000709058		0.000163079									0.000265039
lacY_2	lactose / melibiose:H+ symporter LacY		11	0.000845412				0.00159157				7.01754e-05	0.0012312	0.00206255		0.000166113			0.00155315		0.000348944	0.000316331	0.000226245	0.000145417	0.00158783
lacY_3	lactose / melibiose:H+ symporter LacY		6	0.000352555			0.00073743					0.000245238	0.0001002			0.000151815				0.000151867			0.000728782
lacZ	beta-galactosidase monomer		12	0.00119779			0.00152949	0.00257753			0.000131586		0.0036906	0.000392519					0.000213734	0.000243648	0.000171122	0.000134479	0.00102176	0.00239414	0.00187286
lamB	maltose outer membrane porin / phage lambda receptor protein		10	0.000766			8.64164e-05					8.09717e-05	4.38742e-05			0.000673199			0.000295252	0.000340209		0.00477125	0.00101863	0.000165762	0.000184433
lamB_2	maltose outer membrane porin / phage lambda receptor protein		6	0.000779855				0.00108248				0.000659483		0.00109067					0.000298178	0.00131928			0.00022904
lapB_1	hypothetical protein		2	0.000336062																	7.74869e-05		0.000594638
ldcA	L,D-carboxypeptidase A		4	0.000136067							0.000245253	7.5188e-05				0.00016625						5.75776e-05
lemA	Protein LemA		1	7.08383e-05																	7.08383e-05
lepA	elongation factor 4		4	0.000200712															0.000356371		0.000180816		9.21829e-05	0.000173477
lepB	leader peptidase (signal peptidase I)		6	0.000115159							5.87497e-05		0.000108589			0.000128185			0.000259356	4.13415e-05			9.47309e-05
leuA	2-isopropylmalate synthase		12	0.000610083		0.000358411					0.000223326	7.12889e-05	9.25469e-05	0.000394932				0.00104869	0.00042232	0.0011376	9.59989e-05	0.00238416	0.000465233	0.000626487
leuB	3-isopropylmalate dehydrogenase		5	0.000995169			0.00169592					0.000109649	0.00225306											0.000275334	0.000641879
leuC	isopropylmalate isomerase		5	0.000384209		0.000245083							0.000213367									0.000695381	0.000448727	0.000318486
leuD	isopropylmalate isomerase		2	0.000365097									0.000486194												0.000244
leuS	leucyl-tRNA synthetase		6	0.000270329									0.000127936			0.000560945				9.05438e-05			0.000453483	0.00011387	0.000275196
lgt	phosphatidylglycerol-prolipoprotein diacylglyceryl transferase		5	0.000926851							0.000100083		0.00151932							0.00268642		0.000224242	0.000104194
ligA	DNA ligase		3	0.000227112																	9.61129e-05	8.00156e-05	0.000505206
lipA	lipoate synthase monomer		1	7.58719e-05							7.58719e-05
lipB	lipoyl(octanoyl) transferase		1	7.6894e-05																		7.6894e-05
livF	branched chain amino acid ABC transporter - ATP binding subunit		9	0.000557053			0.00061119				9.06105e-05	0.000116959	7.996e-05	0.0021084		0.00025068						0.000249679	0.000204523		0.00130147
livG	branched chain amino acid transporter - ATP binding subunit		5	0.000594143									0.00132205	0.000633251		0.000362371				0.000552028	0.00010101
livH	branched chain amino acid transporter - membrane subunit		10	0.000623106		0.000308651	0.000155888						0.000240514					0.00156317	0.000223146	9.11501e-05	7.49923e-05	0.000607522		0.000160178	0.00280586
livJ	branched chain amino acid ABC transporter - periplasmic binding protein		7	0.000908322			0.000805191				0.000148787		0.000189335						0.000200614	0.00137477	0.00284799	0.000791567
livK	leucine ABC transporter - periplasmic binding protein		5	0.00125511			0.00263971									0.00301187					7.34619e-05			0.000341976	0.000208533
livM	branched chain amino acid transporter - membrane subunit		12	0.00201315		0.000450012	0.0076956					9.69497e-05	0.00281804	0.000798765		0.000177497		0.00178202	0.00153603	0.000129801		0.00827131	0.00010845	0.000293294
lldD	L-lactate dehydrogenase		8	0.000606622			0.00024143				8.8257e-05	7.83208e-05				0.00363771						8.74636e-05	0.000208349	0.000141447	0.000369996
lldP	(R)-lactate / (S)-lactate / glycolate:H+ symporter LldP		5	0.00010669								7.01754e-05	7.34633e-05							8.61783e-05		8.31444e-05			0.000220487
lldR	LldR transcriptional repressor		6	0.00076997							0.000116499		8.17773e-05			0.000146351						0.00218662	0.000468635		0.00161994
lldR_2	LldR transcriptional repressor		5	0.000436401							0.000186524	0.000117481							0.00160792			0.000111078		0.000159006
lnt	apolipoprotein N-acyltransferase		11	0.00100911		0.00276846	0.000268542					8.59291e-05	6.74663e-05	0.000991872		0.00118377				0.00319998	0.000302243	0.00102632	0.000158838	0.00104682
loiP	outer membrane metallopeptidase		6	0.000800583		0.000553173	0.000114734							0.000478863					0.000228921					0.00323099	0.000196814
lolA	periplasmic chaperone, effects translocation of lipoproteins from inner membrane to outer		1	8.34951e-05																8.34951e-05
lolB	outer membrane lipoprotein, localization of lipoproteins in the outer membrane		2	0.000146376							9.8265e-05								0.000194487
lolC	LolCDE ABC lipoprotein transporter		4	0.000280552			0.000146739						3.16717e-05									6.91925e-05	0.000874605
lolD_1	LolCDE ABC lipoprotein transporter		5	0.000407308			8.15217e-05				0.000174548	0.000383939	0.000630102									0.000766427
lolE	LolCDE ABC lipoprotein transporter		7	0.00207515			0.00124648			0.00126851			0.000989425			0.00991837					0.000368144	0.000564374	0.000170769
lon	DNA-binding, ATP-dependent protease La		8	0.00053002			0.00079339				0.000114679								0.000200492	0.000176776		0.000146288	0.0003657	0.00190099	0.000541847
lon_2	Lon protease		4	0.0002191		0.000548569	0.000105189						0.000139997								8.26446e-05
lpcA	D-sedoheptulose 7-phosphate isomerase		2	0.00185531			0.00226277														0.00144785
lpd	E3 monomer		5	0.000274451									7.47319e-05			0.000421496				4.64037e-05		0.000667831		0.000161791
lpfD	putative minor fimbrial subunit LpfD		1	6.82176e-05									6.82176e-05
lpoA	outer membrane lipoprotein - activator of PBP1A activity		7	0.00130938			0.000177866		0.0070387			0.000718875	7.996e-05									0.000128496	0.000874188		0.000147576
lpoB	outer membrane lipoprotein - activator of PBP1B activity		2	0.000101199									0.000107946								9.4451e-05
lptA	LptABCFG ABC transporter		3	0.000673457		0.00048826								0.00118191						0.000350202
lptB	LptABCFG ABC transporter		1	0.000402783							0.000402783
lptC	LptABCFG ABC transporter		1	0.000278816									0.000278816
lptD	outer membrane lipopolysaccharide transport and assembly complex - LptD subunit		6	0.000310822		0.000946637						0.000237936							0.000463206	4.64037e-05	8.1142e-05			8.96057e-05
lptF	LptABCFG ABC transporter		10	0.00039113			0.000322357				0.000785673		0.000110215	0.000489795					0.000491732	9.16326e-05	0.000222222	0.000182943		0.000961564	0.000253169
lptG_1	LptABCFG ABC transporter		15	0.000879321		0.00183052	0.000174517	0.00159316			0.000209639	0.000445749	0.000459304	0.000438283		0.000344803			0.00115241	4.75638e-05	0.00203553	0.000445927	0.00013485	0.00335751	0.000520065
lpxB	lipid A disaccharide synthase		9	0.000403144			0.000108696				0.000126506		0.000673258					0.000967324		3.86698e-05	0.000184853	0.000325665		0.000391442	0.000811884
lpxD	UDP-3-O-(R-3-hydroxymyristoyl)-glucosamine N-acyltransferase		3	0.00149745							0.000211715								0.000247185	0.00403345
lpxD_1	UDP-3-O-(R-3-hydroxymyristoyl)-glucosamine N-acyltransferase		1	0.00176953												0.00176953
lpxH	UDP-2,3-diacylglucosamine hydrolase		2	0.000642188		0.000687648												0.000596728
lpxK	tetraacyldisaccharide 4'-kinase		2	0.000608952										0.000608882								0.000609023
lpxL	lauroyl acyltransferase		1	8.62669e-05																		8.62669e-05
lpxM	myristoyl-acyl carrier protein (ACP)-dependent acyltransferase		7	0.00151173							0.00765598							0.0014614		0.000702631	0.000163536	7.25027e-05	0.000319498		0.000206588
lrhA	LrhA DNA-binding transcriptional dual regulator		4	0.00249421								0.000155817	0.00531655	0.000232178						0.0042723
lrp	Lrp transcriptional dual regulator		1	0.000285376																0.000285376
lspA	prolipoprotein signal peptidase II		3	0.000680286			0.000140536	0.00069544								0.00120488
lsrG	Autoinducer 2-degrading protein		1	4.64037e-05																4.64037e-05
ltrA	hypothetical protein		7	0.00113717			0.00066313					0.00275743		0.000517998		0.00145726			0.000388824				0.000129692		0.00204585
ltxB	Leukotoxin export ATP-binding protein LtxB		1	0.000679141																	0.000679141
luxS	S-ribosylhomocysteine lyase		2	6.58343e-05									5.71008e-05									7.45679e-05
lysA	diaminopimelate decarboxylase		5	0.000200317									0.000309488						0.000208311	7.71016e-05		0.000181198	0.000225484
lysC	aspartate kinase III		3	0.000196014		0.00021175														8.69653e-05			0.000289327
lysP	lysine:H+ symporter		10	0.00102981		0.000159997	0.00110737				8.81025e-05	0.000680584	0.000318851	0.000231727					0.000393694			0.00697346	0.000141593		0.000202752
lysR	LysR DNA-binding transcriptional dual regulator		4	0.000837169			0.00188766			0.000686039									0.000377872			0.000397107
lysS	lysyl tRNA synthetase (LysRSs), constitutive		12	0.000845968			0.00363479	0.000702482			6.52929e-05	0.00106086	8.67967e-05			0.000389074			0.00100745	0.000258766	0.000117539	0.000315551	0.000991861	0.00152115
macA_2	MacAB-TolC macrolide efflux transport system - membrane fusion protein		5	0.00229279		0.00273282			0.00689168	0.00130917	0.000305645												0.000224655
macB_2	MacAB-TolC macrolide efflux transport system - membrane subunit		3	0.00375593		0.00123418			0.00405294	0.00598067
maeA_2	malate dehydrogenase, NAD-requiring		8	0.000674214									0.000374681					0.00175458	0.00262845	3.55762e-05	0.000139272	0.00013799		0.000135962	0.0001872
maeB	malate dehydrogenase		8	0.00025345			9.93789e-05				0.000128955	9.65434e-05	8.23467e-05						0.000209321	0.000464191		0.00012616	0.000820704
mak_2	manno(fructo)kinase		1	0.000152905							0.000152905
malE	maltose ABC transporter - periplasmic binding protein		6	0.000820796							0.000100838	0.00096051	8.43328e-05									0.000159922	0.000355668	0.0032635
malE_1	maltose ABC transporter - periplasmic binding protein		2	0.000162455									0.000154209							0.000170702
malF	maltose ABC transporter - membrane subunit		5	0.000444763			0.000100892				0.000418299		0.00121839	0.000260504		0.000225724
malG	maltose ABC transporter - membrane subunit		1	9.64187e-05																	9.64187e-05
malG_1	maltose ABC transporter - membrane subunit		2	0.000244667									0.0002281						0.000261234
malG_2	maltose ABC transporter - membrane subunit		4	0.000157594									0.000133307							5.695e-05			0.000238026		0.000202095
malI	MalI DNA-binding transcriptional repressor		3	0.000176455												0.000135603				0.000158811		0.000234953
malK	maltose ABC transporter - ATP binding subunit		2	0.0014339			0.00172938																	0.00113842
malK_2	maltose ABC transporter - ATP binding subunit		3	0.000346261								0.000250098						0.000611646		0.000177039
malM	maltose regulon periplasmic protein		4	0.000174871							0.000200737			0.000215045						7.42459e-05					0.000209455
malP	maltodextrin phosphorylase monomer		2	0.000140266									8.18625e-05								0.000198669
malQ	amylomaltase		1	0.000225564								0.000225564
malX_2	maltose / glucose PTS permease - MalX subunit		1	0.00202235		0.00202235
malY	bifunctional beta-cystathionase, PLP-dependent and regulator of maltose regulon		3	0.00012835		0.000183571														0.0001139			8.7578e-05
manA	mannose-6-phosphate isomerase		1	0.00271402																0.00271402
manC1_2	Mannose-1-phosphate guanylyltransferase 1		2	0.00122937		0.00229066															0.000168067
manX	mannose PTS permease		1	0.000789659						0.000789659
manX_1	mannose PTS permease		1	7.44229e-05																		7.44229e-05
manX_3	mannose PTS permease		3	0.000370051									0.000667295							0.000180291		0.000262566
manY	mannose PTS permease - ManY subunit		3	0.00014236									8.92116e-05									8.37258e-05	0.000254141
manZ	mannose PTS permease - ManZ subunit		6	0.000553697			0.000107393				9.88247e-05	0.000624595	0.000186304						0.0015142	0.000790869
map	methionine aminopeptidase		4	0.000803624									0.00249053	0.000373532						8.66203e-05	0.000263811
marA_2	MarA DNA-binding transcriptional dual regulator		4	0.000200412								0.000197368	7.87106e-05							0.000358027				0.000167543
marB	multiple antibiotic resistance protein		3	0.000364202							8.42731e-05									7.91305e-05	0.000929203
marC	putative transporter		5	0.000711984			0.00229269					0.000131579				0.000399543				0.000172501		0.000563607
marR	MarR transcriptional repressor		4	0.00087488							5.39595e-05		0.000289401								0.00264754			0.000508615
mazG	nucleoside triphosphate pyrophosphohydrolase		2	0.000364139																0.000262359		0.000465919
mbeA	DNA relaxase MbeA		6	0.000561184							0.000637105		8.85495e-05	0.000461029								5.74663e-05	0.000606686		0.00151627
mbeC	Mobilization protein MbeC		11	0.00113646				0.00268637					0.000508419	0.000686315				0.000813946	0.00337085	0.00167582	8.81543e-05	0.000125976	0.000796032	0.000635842	0.00111335
mboIIM	Modification methylase MboII		1	0.00132394						0.00132394
mbtI	Salicylate synthase		4	0.000389636							0.000268092					0.000169613							0.000216803	0.000904034
mcjA	Microcin J25		2	0.000101865							5.54989e-05	0.000148232
mcjD	Microcin-J25 export ATP-binding/permease protein McjD		2	0.000114697								6.57895e-05	0.000163604
mcrC	MrcC subunit of 5-methylcytosine restriction system		1	0.000149022							0.000149022
mdaB	NADPH quinone reductase monomer		3	0.000155296									3.22915e-05								0.000331424			0.000102173
mdh	malate dehydrogenase		5	0.000105955							9.14247e-05	8.37321e-05										4.93827e-05	0.000168218	0.000137015
mdoB	Phosphoglycerol transferase I		13	0.00118923				0.00118546				0.00191418	0.00344878	0.000369121		0.000150416		0.00102313	0.000270871	0.00361709	0.00113144	0.000130719	0.000260401	0.000499575	0.00145875
mdoG	periplasmic glucan (MDO) biosynthesis protein		3	8.26127e-05			0.000104012				9.71784e-05											4.66472e-05
mdoH	membrane glycosyltransferase; synthesis of membrane-derived oligosaccharide (MDO)		4	0.000573568							8.49473e-05	0.000191593		0.000703425		0.00131431
mdtA	MdtABC-TolC multidrug efflux transport system - putative membrane fusion protein	mdtA (U00096:2154016-2155264)	17	0.001197		0.0020826	0.00135629	0.0011334		0.00317465	0.000591466	0.000372211	0.000461962	0.000594404		0.000873289		0.00122287	0.00155037	0.000324592	0.00561869	8.63838e-05	0.000415591	0.000234604	0.000255713
mdtE	MdtEF-TolC multidrug efflux transport system - membrane fusion protein	mdtE (AP009048.1:3980026-3981184)	1	0.000691652									0.000691652
mdtE_2	MdtEF-TolC multidrug efflux transport system - membrane fusion protein	oqxA (EU370913.1:46652-47828); OqxA_1 (EU370913); oqxA (EXACTX)	12	0.000861202				0.00113809			0.000334841	0.00034261	0.000678411	0.000781418		0.000586969		0.00178719	0.00109148	0.0021644		0.000605044	0.000470664	0.000353318
mdtH_2	YceL MFS transporter		3	0.000632497		0.000584719					0.00115078												0.000161989
mdtI	spermidine efflux transporter - MdtI subunit		1	0.000310119								0.000310119
mdtJ	spermidine efflux transporter - MdtJ subunit		2	0.00356024									0.00407178							0.00304869
mdtK	multidrug efflux transporter MdtK		3	0.000214931		0.000144101							0.000228457							0.000272235
melA	alpha-galactosidase monomer		7	0.00159847			0.000398105					0.00224002	0.000123525						0.000321146		0.00439369	0.00278846	0.000924343
melR	MelR DNA-binding transcriptional dual regulator		3	9.86291e-05							9.75265e-05									3.7123e-05				0.000161238
menA	1,4-dihydroxy-2-naphthoate octaprenyltransferase		3	0.000152373			9.23551e-05				0.000319785		4.49775e-05
menB	1,4-dihydroxy-2-naphthoyl-CoA synthase		6	0.000585653		0.000387794		0.001109			0.000624426	0.00016274							0.000300271			0.000929689
menC	o-succinylbenzoate synthase		11	0.000528994		0.000210489					0.00115288	0.000478141	0.000844359	0.000385413				0.000924843		6.35224e-05	0.000244672	0.000741661	0.000224751	0.000548204
menD	2-succinyl-5-enolpyruvyl-6-hydroxy-3-cyclohexene-1-carboxylate synthase		10	0.000632989		0.000286084	0.000107023				0.000314882		0.000993972	0.000504754						0.000646599	0.00268536	0.000517935		0.000108025	0.00016525
menE	o-succinylbenzoate-CoA ligase		5	0.00047816		0.000643654					0.000425934	8.69883e-05									0.000233197		0.00100103
menF	isochorismate synthase 2		9	0.00036571			0.000106333					0.000125313	0.000551626	0.000461259					0.000281578	0.000338084	8.6279e-05		0.000335491		0.00100543
menH	(1R,6R)-2-succinyl-6-hydroxy-2,4-cyclohexadiene-1-carboxylate synthase		9	0.000305606		0.000424469	0.000223579				0.00034604	0.000454919				0.000149855					0.000173554	0.000164588	0.000235024	0.000578427
mepA	murein DD-endopeptidase, penicillin-insensitive		9	0.000551862		0.000461664				0.000630152		0.000159224	7.0028e-05	0.000540927				0.0026379		0.000179509	0.000183655		0.000103699
merA	Mercuric reductase		6	0.000129271			0.000126812													8.12065e-05	0.000146399		0.000113147	0.000163062	0.000145
merC	Mercuric transport protein MerC		4	0.000278071							0.000459698		0.000176735										0.000169912		0.000305939
merP	Mercuric transport protein periplasmic component		3	0.00034845							0.00060336										0.000165289		0.000276699
merT	Mercuric transport protein MerT		2	0.000570474																		6.95389e-05			0.00107141
metA	homoserine O-succinyltransferase		3	0.000209487								8.13543e-05	0.000269865									0.000277242
metB	O-succinylhomoserine lyase / O-succinylhomoserine(thiol)-lyase		9	0.00103699		0.00021491					9.06105e-05	0.00155923	0.00643579			0.00013103				8.86315e-05	0.000470156	7.25624e-05	0.000269977
metC	L-cysteine desulfhydrase / cystathionine-beta-lyase		8	0.000613318		0.000609054	8.43088e-05				0.00234828			0.000740346						5.52425e-05	0.000456995	0.000497829	0.000114482
metE	cobalamin-independent homocysteine transmethylase		14	0.000561145		0.000290415	0.000441207				0.000237824	0.00319416	0.000297888	0.000253934		0.000217137			0.000260846	8.90951e-05	9.18274e-05	0.000397178	0.00101597	0.000913287	0.000155269
metF	5,10-methylenetetrahydrofolate reductase		2	0.000206282																8.12065e-05				0.000331357
metG_2	methionyl-tRNA synthetase		2	0.000156892								0.000147329											0.000166456
metI	L-methionine / D-methionine ABC transporter - membrane subunit		6	0.000900899			0.00288413			0.00089669	4.92505e-05					0.0001868						0.000469745		0.000918779
metK	methionine adenosyltransferase		3	0.000229018									0.00037943								0.000132231	0.000175391
metL	aspartate kinase / homoserine dehydrogenase		11	0.00062285			0.000250836				0.000273169		7.71043e-05	0.000594354		0.000205479		0.000710154	0.000410505	0.00342228		0.000333612		0.000242424	0.00033143
metN	L-methionine / D-methionine ABC transporter - ATP binding subunit		4	0.000153985			0.00015528						0.000107946						0.000222476			0.00013024
metQ	l-methionine / D-methionine ABC transporter - periplasmic binding protein		1	8.69565e-05			8.69565e-05
metR	MetR-L-homocysteine		7	0.000946544							0.00105102	0.000389243	0.000320569			0.00145068				0.001843	0.000472788	0.00109852
mfd	transcription-repair coupling factor		12	0.000476319		0.000146248	0.0016331				0.000103555	0.000110644	0.000205529			0.000505989			0.000953831	0.00031972	0.000483175	0.000804233	0.000141593	0.000308208
mglA	galactose ABC transporter - ATP binding subunit		7	0.000934062		0.000406344	0.000217391				0.000780257		0.000592462								0.000490714	0.0029229		0.00112837
mglC	galactose ABC transporter - membrane subunit		2	0.000527374							0.00010406									0.000950688
mgsA	methylglyoxal synthase		2	0.000456727																		0.00054479		0.000368664
mhpR	MhpR transcriptional activator		4	0.000469477							0.000376382		0.0011445								9.48214e-05			0.000262201
miaA	tRNA(i6A37) synthase		1	0.000132505			0.000132505
miaB	isopentenyl-adenosine A37 tRNA methylthiolase MiaB		8	0.000813862			0.00242393				9.88478e-05	8.16019e-05	9.24066e-05			0.000193625					0.00256096	0.000166568			0.000892949
minD	membrane ATPase of the MinC-MinD-MinE system that regulates septum placement		1	4.57455e-05																4.57455e-05
minE	cell division topological specificity factor and inhibitory component of the MinC-MinD-MinE system that regulates septum placement		1	7.87941e-05																		7.87941e-05
mioC	flavoprotein involved in biotin synthesis		3	0.000358433									0.000625717									0.000110866		0.000338715
mipA	scaffolding protein that interacts with murein polymerase and murein hydrolase		2	0.000246505			0.000301407									0.000191602
mlaA	MlaA		2	0.000982792										0.00190371						6.18716e-05
mlaB	phospholipid ABC transporter		2	0.000306021							0.000174749			0.000437293
mlaC	phospholipid ABC transporter		3	0.00021583							0.000137048		0.00044857							6.18716e-05
mlaD	phospholipid ABC transporter		2	0.000258226																0.000355523		0.000160929
mlaE	phospholipid ABC transporter		1	0.00014876																	0.00014876
mlc	Mlc DNA-binding transcriptional repressor		6	0.000303116			0.000238392				0.000178912	0.000507988								0.000336138	0.000403254	0.000154012
mltA	membrane-bound lytic murein transglycosylase A		6	0.000584645							0.000494029		0.000172405			0.00193318						0.000134287	0.000463082	0.000310886
mltB	membrane-bound lytic murein transglycosylase B		3	0.000106182								8.29261e-05				0.000134872					0.000100748
mltC	membrane-bound lytic murein transglycosylase C		6	0.000918391								0.00159799							0.000317317	5.695e-05	0.00275844	0.000600402	0.000179244
mltD	membrane-bound lytic murein transglycosylase D		7	0.000374398			0.000163043					0.000315205	0.000334583							0.000333225		0.000919005	0.000125248		0.000430476
mltF	membrane-bound lytic murein transglycosylase F		4	0.00122822			9.34265e-05									0.00334292						0.00132291		0.00015361
mngR_1	MngR DNA-binding transcriptional repressor		1	9.31994e-05							9.31994e-05
mnmA	tRNA-specific 2-thiouridylase		1	0.00036477																				0.00036477
mnmC	fused 5-methylaminomethyl-2-thiouridine-forming methyltransferase and FAD-dependent demodification enzyme		7	0.000265534			9.09893e-05					0.000266665	0.000426905	0.000203363						0.000693802	9.18274e-05	8.51883e-05
mnmE	GTP-binding protein with a role in modification of tRNA		6	0.000137001									4.49775e-05			0.000237443				8.73482e-05		7.55858e-05	0.000249966	0.000126686
mnmG	protein involved in a tRNA modification pathway		4	0.000526335								8.4232e-05		0.000414308						0.00106698			0.000539823
mntH	Mn(2+) / Fe(2+): H+ symporter MntH		6	0.000859015														0.000716189	0.000401648		0.00342458	0.000335937		0.000122888	0.000152842
mntP	manganese export protein		1	0.00055988							0.00055988
moaA	molybdopterin biosynthesis protein A		3	0.000141289										0.000237691						9.19941e-05	9.41819e-05
moaB	MoaB subunit		2	0.000338391							6.79579e-05		0.000608825
moaC	MoaC monomer		1	0.000311135																0.000311135
moaD	Molybdopterin synthase sulfur carrier subunit		2	0.000448528								0.000711375												0.000185682
moaE	molybdopterin synthase large subunit		1	4.64037e-05																4.64037e-05
mobA	molybdopterin guanine dinucleotide synthase		3	0.000291767		0.000166803							5.997e-05											0.00064853
modA	molybdate ABC transporter - periplasmic binding protein		11	0.000662002			0.00214406	0.00117301				0.000146285	8.46636e-05			0.000686592			0.000310149	0.00058148	0.000849097	0.000441889	0.000428241	0.000436559
modB	molybdate ABC transporter - membrane subunit		2	0.000991973		0.000183578														0.00180037
modC	molybdate ABC transporter - ATP binding subunit		7	0.000539293									0.00044951			0.000428082				8.59509e-05	0.000119988	8.61678e-05	0.000148722		0.00245663
modE	ModE-MoO42- DNA-binding transcriptional dual regulator		4	0.00047938									7.49625e-05			0.000262506		0.00151958				6.04686e-05
moeA	molybdenum::molybdopterin ligase		7	0.000542796									6.0327e-05			0.000858596			0.00142572	0.000266202		0.000851347	0.000203563	0.000133811
moeB	molybdopterin-synthase adenylyltransferase		8	0.000815464						0.000497907	0.000537953		0.000167508							0.00274367	0.00134734	7.55858e-05	0.000268652		0.000885096
mog	MogA		2	0.000384094															0.000412269			0.00035592
motB_2	MotB protein, enables flagellar motor rotation, linking torque machinery to cell wall		5	0.000744969		0.000570649	7.98611e-05							0.00265682							0.000172717		0.000244794
mpa	Proteasome-associated ATPase		4	0.000686156			9.31677e-05			0.00241274										0.000143631			9.50894e-05
mpaA	murein peptide amidase A		4	0.000439008							0.000100503	8.22368e-05	4.49775e-05									0.00152832
mpl	UDP-N-acetylmuramate:L-alanyl-gamma-D-glutamyl-meso-diaminopimelate ligase		12	0.000724706			0.000218663				7.64526e-05	0.00113369	0.000298033			0.000285334			0.000872445	0.000672056	0.00158739	0.00251158	0.000611353	0.000138122	0.000291358
mqo	malate:quinone oxidoreductase		7	0.000685015			0.00277815				7.64526e-05	0.000115854	0.000551452	0.000883965					0.000280308			0.000108923
mqsR	mRNA interferase, toxin of the MqsR-YgiT toxin-antitoxin system		1	0.000227876							0.000227876
mraY	phospho-N-acetylmuramoyl-pentapeptide transferase		7	0.000726036			0.000396397	0.00114004		0.000878207		7.47608e-05		0.00215693		0.000324962						0.000110957
mrcA	peptidoglycan synthetase; penicillin-binding protein 1A		3	0.000111291								7.79727e-05	8.09595e-05												0.000174941
mrcB	penicillin-binding protein 1B		16	0.000705325		0.00223176	0.000132473		0.00301103	0.00132487	0.000206026	0.000158835	0.000168228	0.000710183				0.000702429	0.000587213	0.000286377	0.00034239	0.000504642	0.000335715	0.000372618	0.00021041
mrdA	cell shape; peptidoglycan synthetase; penicillin-binding protein 2		3	0.000179046			0.000208344				7.96519e-05														0.000249143
mrdB	rod shape-determining membrane protein; sensitivity to radiation and drugs		5	0.000742998							0.000135337					0.000123288				0.00305035				0.000198723	0.000207296
mreB	longitudinal peptidoglycan synthesis/chromosome segregation-directing complex		3	0.000479459								0.000205221	0.000497131									0.000736026
mreC	longitudinal peptidoglycan synthesis/chromosome segregation-directing complex		2	0.000135415							0.000189624									8.12065e-05
mrp	putative ATPase		9	0.00133597		0.00481388			0.00427436		0.000343649	8.5653e-05	0.00126294							0.000382314		0.000141175		0.000213453	0.000506351
mrp_2	putative ATPase		3	9.62497e-05																3.95486e-05	8.7109e-05	0.000162092
mrr	restriction of methylated adenine		3	0.000182983			9.51087e-05					0.000219352							0.00023449
msbA	ATP-binding lipopolysaccharide transport protein	msbA (U00096.3:966621-968370)	1	0.000136408			0.000136408
msbA_2	ATP-binding lipopolysaccharide transport protein		2	0.000373528							0.000494843												0.000252212
mscK	potassium dependent mechanosensitive channel MscK		7	0.000638466			0.000193222						0.000315309	0.00101422							0.000789167	0.0015881	0.000115536	0.000453701
mscM	mechanosensitive channel of miniconductance McsM monomer		12	0.0015131			0.000433168	0.000816758			0.00177988	0.000380269	0.00124859			0.00498245			0.000395781	0.000169419		0.00343366	0.000201562	0.000556226	0.00375944
mscS	mechanosensitive channel MscS monomer		5	0.000437616						0.00128842	6.37105e-05		0.00042185			0.000265335					0.00014876
mshA	D-inositol-3-phosphate glycosyltransferase		4	0.000476455				0.00109032						0.000205689		0.000342466				0.000267349
mshA_1	D-inositol-3-phosphate glycosyltransferase		1	0.00020168		0.00020168
mshA_2	D-inositol-3-phosphate glycosyltransferase		1	0.00135904		0.00135904
mshA_3	D-inositol-3-phosphate glycosyltransferase		1	0.000203197			0.000203197
msrA	methionine sulfoxide reductase A		3	0.000423999															0.00111068	4.94973e-05			0.000111815
msrB	methionine sulfoxide reductase B		7	0.000726607			0.000250962					7.5188e-05		0.000325746		0.000193568						0.00136872	0.000841095		0.00203097
msrC	free methionine-(R)-sulfoxide reductase		5	0.000926155							0.000202375		0.000599289			0.00133484						0.000111111	0.00238315
msrQ	hypothetical protein		14	0.000783642		0.000524438	0.00159363	0.00133917			0.000844491	0.000270445	0.000463691	0.000279735		0.00159761				0.000133687	0.000619591	0.00049169	0.000158028	0.000564111	0.00209066
mtfA	Mlc titration factor		11	0.0013378		0.0004784			0.00674576	0.00342759	0.000116499	8.35422e-05	0.00161792						0.000344059	0.000381413	9.64187e-05		0.000136982	0.00128726
mtlA	mannitol PTS permease		8	0.000867292			0.00349902						0.00131317			0.000292566				4.34632e-05	0.000796492		0.000273802	0.000329721	0.000390108
mtlD	mannitol-1-phosphate 5-dehydrogenase		3	0.00218603			0.00413461				8.95998e-05													0.00233387
mtn	5'-methylthioadenosine/S-adenosylhomocysteine nucleosidase monomer		4	0.000798553							0.00022153											0.0026175	0.000226155	0.000129032
mtnA	Methylthioribose-1-phosphate isomerase		2	0.000185452							5.09684e-05													0.000319935
mtnK	Methylthioribose kinase		2	0.000119789																		7.98241e-05		0.000159754
mtr	tryptohan / indole:H+ symporter Mtr		5	0.000700741							0.000317373					0.00201117				0.000745497				8.53388e-05	0.000344331
mug	stationary phase mismatch/uracil DNA glycosylase		2	9.30343e-05								0.000144962								4.11062e-05
mukB	cell division protein involved in chromosome partitioning		6	0.00109902		0.00190857	0.000104043						8.3958e-05								0.000203197	0.000157218			0.00413712
mukE	protein involved in chromosome partitioning		1	0.000237378																			0.000237378
mukF	Ca2+-binding protein involved in chromosome partitioning		2	0.00134425							0.000181221											0.00250727
murA	UDP-N-acetylglucosamine enolpyruvoyl transferase		6	0.000848389							7.84612e-05					0.00286897			0.000217803		0.000279855		0.000241366	0.00140388
murB	UDP-N-acetylenolpyruvoylglucosamine reductase		3	0.000661814						0.00111371			0.000124938								0.000746797
murC	UDP-N-acetylmuramate-alanine ligase		6	0.00150934			0.000353771			0.000708364	0.000237798	0.00747137								7.73395e-05		0.00020741
murD	UDP-N-acetylmuramoyl-L-alanine:D-glutamate ligase		7	0.00118743		0.000310925						0.00165984	0.00333829			0.000140626			0.000289721				0.00229296		0.000279637
murE	UDP-N-acetylmuramoylalanyl-D-glutamate 2,6-diaminopimelate ligase		11	0.000548848		0.00017119				0.000941021		0.000111727	0.000130242	0.000321633		0.000136883			0.000226956	7.90972e-05	0.00150579	0.00030541		0.00210737
murF	D-alanyl-D-alanine-adding enzyme		2	0.00133381							9.59405e-05											0.00257167
murG	N-acetylglucosaminyl transferase		3	0.000244735		0.000208599						0.000258637											0.00026697
murI	glutamate racemase		1	0.000681224			0.000681224
murJ	lipid II flippase		6	0.000218337		0.000269451	0.000598799														8.26446e-05	0.000108844	8.60205e-05	0.000164264
murQ	N-acetylmuramic acid 6-phosphate etherase		8	0.000193912			7.8765e-05				0.000196307	8.31025e-05	5.997e-05	0.000483333							0.000406704		0.000154442	8.86689e-05
murR_1	MurR-MurNAc-6-P		10	0.000279828		0.000152937					0.000239066	0.000393112	8.83003e-05	0.000418704					0.000240946	0.000165728		0.0002408	0.000530983	0.000327701
mutH	MutHLS complex, methyl-directed mismatch repair		4	0.000111043			8.38509e-05					0.000112544	0.000129957							0.000117822
mutL	MutHLS complex, methyl-directed mismatch repair		12	0.00223183		0.000157704	0.000867452	0.000867376			0.0035027	0.000520417	0.00466203	0.00191828		0.00238517				0.00522384	0.00458504	0.00171116			0.0003808
mutM	formamidopyrimidine DNA glycosylase		4	0.000249869			0.000181279					0.000321687									0.000157688		0.000338823
mutS	MutHLS complex, methyl-directed mismatch repair		10	0.00131427		0.000420033	0.00101623				0.000168089	0.000709331	0.00271563			0.00200679						0.00303857	0.00261366	0.000258781	0.000195576
mutS2	hypothetical protein		9	0.000605921			8.23452e-05	0.000890665			0.000514472	0.000531518	8.37274e-05	0.000265864						0.000104408	0.00279195				0.00018834
mutT	8-oxo-dGTP diphosphatase		3	0.000176497		0.00040187							4.49775e-05								8.26446e-05
mutY	adenine glycosylase; G.C --> T.A transversions		7	0.000442776		0.000253491						0.00053825	0.000431473							0.00048347	0.000643646	7.77454e-05			0.000671358
mxiC	Protein MxiC		2	0.000281689												0.000432588					0.000130789
mzrA	MzrA		1	4.64037e-05																4.64037e-05
nadC	quinolinate phosphoribosyltransferase (decarboxylating) monomer		2	0.000251261																0.000392716	0.000109806
nadD	nicotinate-mononucleotide adenylyltransferase		1	0.000174948			0.000174948
nadE	NAD synthetase, NH3-dependent		2	0.000235287							0.000419623		5.09514e-05
nadR	NadR DNA-binding transcriptional repressor and NMN adenylyltransferase		7	0.00047798							0.000163099					0.000451324				9.89946e-05		0.0018817	0.000136208	0.000456367	0.000158169
nagA	N-acetylglucosamine-6-phosphate deacetylase		5	0.000874913								0.000486477				0.000124533			0.000442232			0.00287422	0.000447107
nagC	NagC DNA-binding transcriptional dual regulator		7	0.000569552			0.00299227				0.000170281	0.000117246	0.000239054	0.000216418		0.000176007						7.55858e-05
nagD	ribonucleotide monophosphatase		10	0.000933786		0.000277844	0.00112783			0.00080609	0.00136857		7.78831e-05	0.000195778		0.000431964				0.00342386			8.4473e-05		0.00154357
nagE	N-acetylglucosamine PTS permease		3	0.000185421		0.000172098					9.26698e-05										0.000291494
nagK	N-acetyl-D-glucosamine kinase		2	0.000159777																0.000154982					0.000164571
nagZ	beta-N-acetylhexosaminidase		6	0.000856656			0.000747709				0.00155506		0.000109036			0.000246024					0.00234496				0.000137143
nanE_2	putative N-acetylmannosamine-6-phosphate epimerase		1	0.000280544							0.000280544
napA	large subunit of periplasmic nitrate reductase, molybdoprotein		11	0.000505453		0.000385472	9.51087e-05			0.00180024	0.00171976	0.000133807		0.000559635						6.18716e-05	0.000402642	0.000111317	0.000136536		0.0001536
napB	subunit of periplasmic nitrate reductase, cytochrome c550 protein		1	0.000189159																					0.000189159
napC	cytochrome c protein		1	6.62396e-05									6.62396e-05
napF_2	ferredoxin-type protein		2	0.000477509																		5.29101e-05	0.000902109
napG	ferredoxin-type protein		5	0.000444686							0.000310535			0.00116125		0.000369356						7.59734e-05	0.000306318
napH	ferredoxin-type protein		3	0.000111052			0.000202659						6.24688e-05									6.80272e-05
narG	nitrate reductase A, alpha subunit		11	0.00122648					0.00573375		9.5141e-05	0.00271347	0.000541603			0.00111628		0.00113834		0.0011218	9.66184e-05	0.00013809	0.000503414	0.000292722
narH	nitrate reductase A, beta subunit		3	0.00370919							6.35491e-05		0.00698507							0.00407895
narI	nitrate reductase A, gamma subunit		2	0.00154022						0.00242182												0.000658609
narJ	molybdenum cofactor assembly chaperone subunit (delta subunit) of nitrate reductase 1		1	0.000667833												0.000667833
narK	nitrate:nitrite antiporter NarK		4	0.00133539			0.002957					0.000983117							0.000480594		0.000920857
narL_2	FimZ transcriptional regulator		1	7.73185e-05									7.73185e-05
narQ	Nitrate/nitrite sensor protein NarQ		7	0.00112185		0.000203968					0.000252819		0.00275693							0.000309358		0.00395563	0.000259538	0.000114695
ndh	NADH:ubiquinone oxidoreductase II		5	0.000251863								0.000215077	0.000311251						0.000483672	0.000176948		7.23652e-05
ndk	nucleoside diphosphate kinase		2	0.000104253																0.000127483	8.10241e-05
nei	endonuclease VIII		7	0.000950372								0.000169885	0.00142638	0.000389119		0.00356396							0.000312161	0.000572965	0.000218134
neo_1	Aminoglycoside 3'-phosphotransferase	APH(3'')-Ib (AF313472:15594-16398); aph(3'')-Ib_5 (AF321551); aph(3'')-Ib (EXACTX)	1	0.00022264															0.00022264
nfo	endonuclease IV		13	0.00146243		0.000143415	0.000219203		0.00719752	0.00059986	0.00150302	0.00135069	0.00138842	0.00173373		0.00157405			0.00175316	0.000111747	0.000206612		0.00123021
nfuA	iron-sulfur cluster scaffold protein		2	0.000729161								0.000789474											0.000668848
nhaA	sodium:H+ antiporter NhaA		7	0.000339969			0.000310297				0.000108733		4.1979e-05			0.00153226				4.8881e-05	0.000252256			8.53788e-05
nhaB	sodium:H+ antiporter		2	0.000204874									0.00026376									0.000145989
nhaR	NhaR transcriptional activator		3	0.000320121			0.000555572				0.000318584		8.62069e-05
nikA	nickel ABC transporter - periplasmic binding protein		3	0.000596958							9.55657e-05											0.00154238		0.000152927
nikB	nickel ABC transporter - membrane subunit		9	0.000224534			0.000169082				0.000117982		0.000158358	0.000385619		0.000120776				0.000296984		0.000528041	8.47062e-05	0.000159257
nikC	nickel ABC transporter - membrane subunit		2	0.00105268																		0.00189102	0.000214351
nikE	nickel ABC transporter - ATP binding subunit		4	0.000426563		0.000393193						0.000768854	7.49625e-05												0.000469241
nirB	nitrite reductase, large subunit		10	0.000813123		0.000328906		0.00131857			0.000171461	0.00270676	0.000649183	0.00178465							0.000113496	0.00057415	0.000378678	0.000105376
nirC	nitrite transporter NirC		9	0.000568908		0.000403967	0.000392045						0.000361666			0.000863648		0.000698265				0.000100781	9.83284e-05	0.00178254	0.000418933
nirD	nitrite reductase, small subunit		3	0.000816304									0.00146361					0.000805279							0.000180021
nlpC	NlpC-putative lipoprotein hydrolase		3	9.5539e-05								7.69133e-05								4.40835e-05					0.00016562
nlpD	NlpD putative outer membrane lipoprotein		4	0.000241258									0.000147199							0.000104205	0.000212509				0.000501121
nlpE	outer membrane lipoprotein NlpE, involved in surface sensing		4	8.92092e-05			8.90861e-05					7.01754e-05								4.64037e-05		0.000151172
noc	Nucleoid occlusion protein		6	0.00424711			0.00909813	0.00569498						0.00225319				0.00748643				0.000476537		0.000473411
noc_1	Nucleoid occlusion protein		3	0.00023305									0.000431784								0.000114303	0.000153061
norR	NorR DNA-binding transcriptional dual regulator		4	0.000156151			8.15217e-05					7.5188e-05										8.06606e-05	0.000387235
norV	flavorubredoxin		14	0.000718364		0.00181679	0.000974515	0.00124352			0.00122023		0.000110778	0.000522762		0.000122143		0.000615733		0.0023431	0.000191134	0.000241449	0.000319778	0.000187074	0.000148084
norW	flavorubredoxin reductase		9	0.000414259			0.000218297					8.45865e-05	0.000304782					0.000880494	0.00043632			0.000388954	0.000323077	0.00039904	0.000692782
nplT	Neopullulanase		2	0.000224962									0.000270865							0.000179059
npr	phosphocarrier protein HPr-like NPr, nitrogen related, exchanges phosphate with Enzyme I, Hpr		2	0.000382519		0.000376538															0.0003885
nrdA	ribonucleoside diphosphate reductase 1, alpha subunit		12	0.000354322		0.000401626	0.000136566				0.000191297		0.000523215	0.000265771		0.000277109				0.000905816	9.60376e-05	0.000129576	0.000170013	0.000379283	0.000775554
nrdA_2	ribonucleoside diphosphate reductase 1, alpha subunit		2	9.2351e-05								6.07287e-05	0.000123973
nrdB	ribonucleoside diphosphate reductase 1, beta subunit, ferritin-like		10	0.000462406		0.000205741	0.00186297				0.000517338		0.000475679					0.000624612	0.000199924	0.000153451	0.000160347	0.00011632	0.000307669
nrdB_2	ribonucleoside diphosphate reductase 1, beta subunit, ferritin-like		1	6.76692e-05								6.76692e-05
nrdD	ribonucleoside-triphosphate reductase		13	0.00109414			0.000133486			0.000687651		0.00286297	0.00221901	0.000314473		0.00463345			0.000276226	0.00118087	0.000110193	0.000191094	0.000382613	0.000239937	0.000991845
nrdE	ribonucleoside-diphosphate reductase 2		8	0.000596727			9.31677e-05				5.09684e-05							0.00115877		9.28074e-05	0.00022314	0.00224455	0.000599116	0.000311289
nrdG	anaerobic nucleoside-triphosphate reductase activating system		10	0.000731115		0.00104398					9.17431e-05	0.000837346	0.000102806			0.000136366				0.00240238	9.54528e-05	0.00233339	0.000144811	0.000122888
nrdI	flavodoxin involved in dimanganese-tyrosyl radical cofactor maintenance for ribonucleotide reductase		2	0.000269678									8.53294e-05							0.000454027
nrdR	NrdR-Zn2+ DNA-binding transcriptional repressor		1	0.00357696			0.00357696
nrfA	formate dependent nitrite reductase - NrfA subunit		11	0.00093134			8.23452e-05				0.00038271	0.00525739	8.87228e-05	0.00027844					0.000311927	0.00207767	9.4451e-05	0.000715323		0.000354043	0.000601708
nrfB	formate-dependent nitrite reductase - penta-heme cytochrome c		6	0.000433428							6.79579e-05	0.000652081	0.000384187			0.000356326								0.000866026	0.000273991
nsrR	NsrR-nitric oxide		2	0.000452271								0.000589355										0.000315187
ntdC	hypothetical protein		2	0.000164998							0.000163118												0.000166877
nucH	Thermonuclease		2	0.000128793							0.000157204											0.000100383
nudB	dihydroneopterin triphosphate pyrophosphohydrolase		5	0.000299142							0.000268713		0.000173491							8.83759e-05	0.000100354		0.000864776
nudE	ADP-sugar pyrophosphorylase		6	0.000329219		0.000165086					0.000473077		7.44113e-05							8.51321e-05	0.000313773	0.000863838
nudF	ADP- sugar pyrophosphatase		1	0.000275535		0.000275535
nudK	GDP-mannose hydrolase		3	0.00014598							6.12764e-05									0.000133857					0.000242808
nuoB	NADH:ubiquinone oxidoreductase, chain B		2	0.00031608		0.00015757					0.000474591
nuoC	NADH:ubiquinone oxidoreductase, chain CD		8	0.000442177			0.000168152				6.37105e-05	0.000125185	5.997e-05							0.000117651		0.00249926	0.000193809	0.000309677
nuoF	NADH:ubiquinone oxidoreductase, chain F		12	0.000561409			0.000577329				0.000164798	0.000894893	0.00283945	0.000574811		0.000129271		0.000562399	0.000190494	0.000231421	7.34619e-05		0.000193813	0.000304776
nuoG	NADH:ubiquinone oxidoreductase, chain G		10	0.000371991							0.000190128	0.000828046	0.000393792	0.000344464					0.000400704	0.000106066	9.85322e-05		0.000941482	0.000209423	0.000207276
nuoH	NADH:ubiquinone oxidoreductase, membrane subunit H		6	0.000361675							0.000207514							0.00061067		0.00019199	0.000516833	6.03025e-05	0.00058274
nuoI	NADH:ubiquinone oxidoreductase, chain I		1	0.000161141							0.000161141
nuoJ	NADH:ubiquinone oxidoreductase, membrane subunit J		7	0.000365652							0.000110388		0.000249365	0.00100756					0.000259973	8.49305e-05	0.000490452		0.000356899
nuoK	NADH:ubiquinone oxidoreductase, membrane subunit K		1	0.00015873																	0.00015873
nuoL	NADH:ubiquinone oxidoreductase, membrane subunit L		11	0.00114098			0.00419431	0.00205931			0.000175189		0.000647051	0.00071934		0.000937088		0.00175912		0.00152986		8.16327e-05	0.000197104		0.000250729
nuoM	NADH:ubiquinone oxidoreductase, membrane subunit M		10	0.000592139		0.000174748		0.000781313			7.64526e-05	0.000273126				0.00180363			0.000461666	6.18716e-05	0.000155188	0.0015628		0.000570597
nuoN	NADH:ubiquinone oxidoreductase, membrane subunit N		5	0.00102253							0.000175146		0.000819807								0.0027737	0.000674039	0.000669946
nupG	nucleoside:H+ symporter NupG		8	0.000487297						0.000683038		0.000628332	0.0003633			0.000136391			0.000430693		0.0012467	0.000136054		0.000273866
nusA	transcription termination/antitermination L factor		2	0.000388168							0.000284589					0.000491746
obgE	GTPase involved in chromosome partitioning and ribosome assembly		10	0.000789681		0.00311606	0.000266411						6.74663e-05	0.00108311						0.00136833	0.000135384	0.00053586	0.000231413	9.03352e-05	0.00100243
ogl	Oligogalacturonate lyase		5	0.000226157									0.000168369							0.000245257		6.56844e-05	0.000151594		0.000499879
ogrK	DNA-binding transcriptional regulator, prophage P2 remnant		3	0.00194023						0.00212013														0.00324129	0.000459276
ogrK_2	DNA-binding transcriptional regulator, prophage P2 remnant		2	0.000143823																		4.83749e-05	0.000239272
ogt	Ogt		3	0.00130094					0.0032917	0.000530042	8.1064e-05
ompA	outer membrane protein 3a (II*;G;d)		1	0.000146286																					0.000146286
ompA_2	Outer membrane protein A		1	6.18716e-05																6.18716e-05
ompC	outer membrane porin C		18	0.00223914		0.000474354	8.69565e-05	0.00086601	0.00809666	0.00232921	0.00218705	0.000204132	0.000347933	0.00204891		0.0014317	0.00703619	0.00290149	0.000495074	6.18716e-05	0.00648376	0.00355625	0.00153459		0.000162327
ompN_2	outer membrane pore protein N, non-specific		2	0.000228831							0.000177426		0.000280236
ompR	TorR transcriptional dual regulator		1	0.000272181							0.000272181
ompT_1	outer membrane protease VII (outer membrane protein 3b)		1	0.0020543						0.0020543
ompW	OmpW, outer membrane protein		6	0.000143514															0.000193219	7.67708e-05	0.000106939	0.000218474	9.66783e-05	0.000169004
oppB	murein tripeptide ABC transporter / peptide ABC transporter - putative membrane subunit		2	0.000177199		0.000276148																7.82498e-05
oppC	murein tripeptide ABC transporter / peptide ABC transporter - putative membrane subunit		3	0.000953283							0.000150553					0.00246169									0.000247609
oppD	murein tripeptide ABC transporter / peptide ABC transporter - putative ATP binding subunit		4	0.000665569																4.25742e-05	0.00198041	0.000516963		0.000122326
oppF	murein tripeptide ABC transporter / peptide ABC transporter - putative ATP binding subunit		3	0.000853294							4.89167e-05												0.000289364		0.0022216
orn	oligoribonuclease monomer		3	0.000516375									0.00105114	0.000380348										0.000117636
osmB	OsmB osmotically inducible lipoprotein		1	5.997e-05									5.997e-05
osmE	osmotically inducible protein OsmE		1	0.000109491																	0.000109491
osmY	hyperosmotically inducible periplasmic protein		1	0.00184665			0.00184665
otsA	trehalose-6-phosphate synthase		4	0.000272105									0.000181752								0.000473223	0.000179344			0.000254101
otsB	trehalose-6-phosphate phosphatase		3	0.000181636								6.56612e-05	3.09858e-05						0.000448262
oxyR	OxyR DNA-binding transcriptional dual regulator		2	0.000875843										0.00151685		0.000234834
pabA	para-aminobenzoate synthase multi-enzyme complex		6	0.000394864							8.29609e-05		0.000186152						0.000565868	8.78973e-05			0.000114419		0.00133189
pabB	para-aminobenzoate synthase multi-enzyme complex		1	9.91461e-05									9.91461e-05
pabC	para-aminobenzoate synthase multi-enzyme complex		5	0.000299621									7.04148e-05							0.000323055		6.04686e-05		0.000849151	0.000195015
pac	Penicillin G acylase		1	0.000585566			0.000585566
pagN	Outer membrane protein PagN		6	0.000836914								0.000160819		0.000807664					0.000553742		0.000489675		0.000199115		0.00281047
pal_2	Peptidoglycan-associated lipoprotein		1	0.000560634																				0.000560634
panD	Aspartate 1-decarboxylase		1	7.90972e-05																7.90972e-05
panE	2-dehydropantoate 2-reductase		6	0.00219006		0.0096154							0.000522594			0.000146771				4.64037e-05	0.00253465				0.000274506
panF	pantothenate:Na+ symporter		9	0.000756838						0.000768711	8.91947e-05	0.000218298	7.49625e-05	0.000677281		0.0005778			0.000200484			0.00402414	0.000180678
paoB	aldehyde dehydrogenase: molybdenum cofactor-binding subunit		1	0.000458297									0.000458297
paoD	hypothetical protein		1	0.000293741																0.000293741
papA	hypothetical protein		6	0.000283245								6.57895e-05	4.49775e-05	0.000519801							0.000289406	0.000394315			0.000385181
papB	Major pilu subunit operon regulatory protein PapB		2	0.000306259									0.00014093								0.000471589
papC_2	putative membrane protein		4	0.000186095								0.00016454	6.51597e-05	0.000468819						4.5861e-05
papF	Fimbrial adapter PapF		1	8.56775e-05								8.56775e-05
papH	PAP fimbrial minor pilin protein		2	0.000174288							0.000192783										0.000155794
parA	Plasmid partition protein A		7	0.000313057		0.000344626	7.8339e-05						0.0001547	0.000222616		0.000788392		0.000552837				4.98866e-05
parC	topoisomerase IV subunit A		9	0.00180032		0.00338021	0.00162771		0.00888993	0.000895448	0.000570535		0.000103662	0.000412504						0.000117225	0.000205693
parE	topoisomerase IV subunit B		9	0.000763808		0.00334087					9.42157e-05	0.0021547	0.000166269			0.000164384			0.000362689		8.39564e-05			0.000183271	0.000323919
parM	Plasmid segregation protein ParM		4	0.000332439							0.000644086		3.05983e-05											0.00043747	0.0002176
parM_1	Plasmid segregation protein ParM		3	0.00111395								0.000124831				0.00181363							0.00140338
parM_2	Plasmid segregation protein ParM		11	0.000443473		0.00137914					0.000511946	0.000125313	0.000171593			0.000423929		0.000666627		0.000415168	8.81543e-05	0.000220882	0.000429464	0.000445982
pbpC	peptidoglycan glycosyltransferase		3	0.000329746							5.09684e-05		0.000849976								8.82922e-05
pbpG	penicillin-binding protein 7		5	0.000159746			0.000104249					8.19156e-05	0.000376064							8.56684e-05					0.000150831
pcaB	3-carboxy-cis,cis-muconate cycloisomerase		8	0.000923771								0.000509033						0.00317458	0.00137781	0.000270404		0.000143819	0.000158807	0.000783008	0.000972707
pck	phosphoenolpyruvate carboxykinase (ATP)		9	0.000255344			0.000197296				9.77246e-05	0.000318336	8.62637e-05								0.000512148	8.53675e-05	0.000224696	0.000627338	0.000148923
pcm	L-isoaspartate protein carboxylmethyltransferase type II		2	0.000395496		0.000448371					0.000342621
pcnB	poly(A) polymerase I		9	0.000596746			8.87681e-05			0.000483276	0.000147862		0.0034244	0.000485081					0.000246494	0.000263986		9.16021e-05		0.000139252
pcoC	Copper resistance protein C		1	0.000134559												0.000134559
pdeL_1	phosphodiesterase, c-di-GMP-specific		2	0.000347101			0.000426714							0.000267489
pduC	Propanediol dehydratase large subunit		1	0.000110193																	0.000110193
pduL	Phosphate propanoyltransferase		1	0.000120617																	0.000120617
pdxA	4-hydroxy-L-threonine phosphate dehydrogenase, NAD-dependent		10	0.00114154		0.000483728	0.00335885					0.00122143	0.000410208					0.00180543		0.00315793	0.000258691	7.72947e-05	0.000489873		0.000151935
pdxB	erythronate-4-phosphate dehydrogenase		7	0.000161052							0.000106015	0.000143939	0.000127092							0.000195038		0.00016047		0.000230667	0.000164142
pdxJ	pyridoxine 5'-phosphate synthase		4	0.000212326			0.000365277							0.000222185		0.00020616				5.56845e-05
pepA	aminopeptidase A/I		15	0.0011839		0.00170574	0.00133507	0.00148094		0.00239056	0.00132941	0.00021299	2.9985e-05			0.00386319			0.000262664	0.000369739	0.00108399	0.000642806	0.00132757	0.00140217	0.000321657
pepB	aminopeptidase B		7	0.000649969								7.63371e-05	7.44113e-05						0.0018111	0.000230383		0.00154342	0.000161188		0.000652948
pepD	peptidase D		7	0.000257911						0.000617244	7.37828e-05	0.000373143	0.000385522	0.000209245						6.18716e-05			8.45718e-05
pepN	aminopeptidase N		6	0.000149284							6.79579e-05	0.000224561	0.000214261						0.000189585	0.000110798		8.85434e-05
pepP	proline aminopeptidase P II		11	0.000404774		0.00153198					9.80162e-05		0.00013357			0.000323246		0.000560668	0.000200272	0.000422658	0.00027008	0.000513071	0.000295731	0.000103226
pepQ	proline dipeptidase		9	0.00140407			0.00723274				0.000170958	6.48172e-05		0.000316358					0.000563243	0.00323161		0.000601065		0.000175823	0.00027999
pepT	peptidase T		6	0.000149317							5.43663e-05	0.000102214								0.000149485	7.34619e-05			0.000274947	0.000241429
pepT_2	peptidase T		9	0.00153044				0.0016304			0.000182212	0.000144946	3.52765e-05					0.00503824		0.000184409	0.000237111	0.00443871	0.00188262
pfkA	6-phosphofructokinase-1 monomer		6	0.000251104			9.78261e-05				8.49473e-05		0.000373204										0.0002312	0.00017979	0.000539655
pflA	pyruvate formate-lyase activating enzyme		3	0.00147571						0.00388838	0.000419823		0.000118942
pflB_1	pyruvate formate-lyase (inactive)		2	0.000140503			0.000206731					7.42753e-05
pgi	phosphoglucose isomerase		11	0.00128217		0.00019713	0.00778142					0.00277045	7.1964e-05	0.000200501		0.000256059			0.00118483	0.00017299	7.34619e-05		0.00048204	0.000913017
pgk	phosphoglycerate kinase		3	0.000992149		0.00282794															8.80345e-05	6.04686e-05
pgl	6-phosphogluconolactonase		4	0.000426477							0.000536831		8.09595e-05										0.000987945	0.000100173
pglA	N,N'-diacetylbacillosaminyl-diphospho-undecaprenol alpha-1,3-N-acetylgalactosaminyltransferase		3	0.000232043								0.000232621								0.000107244		0.000356264
pgm	phosphoglucomutase		10	0.000896925			0.000163043			0.00107672		0.000177019	0.003245	0.000311543				0.00124989	0.000416018	0.00216593		7.55858e-05	8.84956e-05
pgpA	phosphatidylglycerophosphatase A		10	0.000471632						0.000595316	8.05824e-05	0.00171205	0.000377536						0.000390533	0.000327427		0.000590876	0.00011616	0.000278982	0.000246857
pgpB	undecaprenyl pyrophosphate phosphatase [multifunctional]		1	0.000279935																			0.000279935
pgpC	phosphatidylglycerophosphatase C		1	8.15138e-05																		8.15138e-05
pgsA	phosphatidylglycerophosphate synthase		8	0.00050834						0.000485485		0.000130691	0.000390171						0.00173349		0.00011147	5.94177e-05	8.78449e-05	0.00106814
pgtB	Phosphoglycerate transport system sensor protein PgtB		2	0.000127061																	0.000104767		0.000149355
pgtC	Phosphoglycerate transport regulatory protein PgtC		2	9.1291e-05								8.34084e-05									9.91736e-05
pgtP	glycerol-3-phosphate:phosphate antiporter		1	0.000492271												0.000492271
pheA	chorismate mutase / prephenate dehydratase		5	0.00102272			0.000782037						8.79756e-05			0.00375919					0.000121515	0.0003629
pheS	phenylalanyl-tRNA synthetase alpha-chain		3	0.000593413												0.000123877				0.000270688	0.00138567
pheT	phenylalanyl-tRNA synthetase beta-chain		9	0.000460214			0.000384264					0.000114632	0.000397963	0.000793839		0.000262932		0.000632461		8.29865e-05			0.000802735		0.000670114
phnD_2	phosphonate ABC transporter - periplasmic binding protein		1	0.0002027																0.0002027
phoB	putative DNA-binding response regulator in two-component system with YedV		2	0.000115797							0.000134741											9.68525e-05
phoE	outer membrane porin E		7	0.000524576								0.000192197	8.66356e-05			0.000739569				0.000249549		8.40213e-05		0.000356966	0.00196309
phoP	putative DNA-binding response regulator in two-component system with YedV		2	0.000790661												0.000125571						0.00145575
phoQ	Sensor protein PhoQ		6	0.000725613		0.000215751					0.000128458		0.00206204			0.000908482				0.000972158		6.67904e-05
phoR	Phosphate regulon sensor protein PhoR		5	0.000270096								0.000544958	7.1964e-05			0.000117417				0.00012644			0.000489699
phoU	PhoU phosphate transport system protein		5	0.000645522						0.00147275		0.000477583	0.000407851										0.000647206		0.000222222
pifC	Transcriptional repressor PifC		5	0.000247256								0.000169117	8.92411e-05						0.000722984			6.04686e-05			0.000194469
pikAV	Thioesterase PikA5		2	0.000278321																		8.29284e-05	0.000473714
pinE_2	e14 prophage; site-specific DNA recombinase		6	0.00422685					0.0124922	0.00190253	0.0100609		0.000249845							0.000119173			0.000536479
pinE_3	e14 prophage; site-specific DNA recombinase		2	0.000151679																9.76509e-05					0.000205707
pir	PI protein		5	0.000589232			0.000162195						0.00134888							0.000136118	0.00109564		0.000203329
pitA	phosphate:H+ symporter PitA		1	8.06248e-05																		8.06248e-05
pka	peptidyl-lysine acetyltransferase		12	0.000532734		0.000233206	0.000586961			0.000619293	0.000287819	0.000661245	0.000796547					0.000922492		0.00100003	0.000137633	0.000494824	0.00019885	0.000453905
pknD	Serine/threonine-protein kinase PknD		3	0.000440199									0.000675083			0.00034638									0.000299135
plaP	putrescine:H+ symporter PlaP		18	0.00296903		0.00372042	0.00337856		0.0142318	0.00164023	0.000375099	0.00334127	0.000855357	0.00159354		0.00190819	0.0108138	0.000740611	0.000218501	0.000317618	0.00172761	0.000288983	0.00105511	0.00530415	0.00193175
pld	Phospholipase D		6	0.000236029								7.01754e-05	0.000263376							0.000342855	0.000115805	0.000132553	0.000491412
pldA	outer membrane phospholipase		1	0.000163099							0.000163099
pldB	lysophospholipase L(2)		1	0.00106042			0.00106042
pliG	inhibitor of g-type lysozyme		1	0.000157012									0.000157012
plsB	glycerol-3-phosphate acyltransferase		13	0.00085047		0.00171344	0.000479943				0.000356366	0.00134996	0.000506134	0.000261797		0.000126449			0.00180295	0.00164868		0.00136959	0.000665522	0.000103226	0.000672048
plsC	1-acylglycerol-3-phosphate O-acyltransferase		3	0.000353029		0.000896809	0.000100408													6.18716e-05
plsX	fatty acid/phospholipid synthesis protein		9	0.000559217			0.000119565				0.000111204	0.00044596	0.000167661	0.000227884				0.000858697	0.000377185					0.00141434	0.00131045
pmbA	protease involved in Microcin B17 maturation and in sensitivity to the DNA gyrase inhibitor LetD		11	0.000604315		0.00116788	0.000310559			0.000472483	0.00013926	0.000652519	0.00122493							0.000953092	0.000347293		0.000191646	0.000810726	0.000377068
pncA	pyrazinamidase / nicotinamidase		7	0.000565148			0.00029156						8.5145e-05			0.00234967				6.18716e-05	9.27267e-05		0.000907439	0.000167626
pncB	nicotinate phosphoribosyltransferase		2	0.00179823																0.00207417				0.00152229
pncC	NMN aminohydrolase		2	8.70763e-05							6.79579e-05												0.000106195
pnp	polynucleotide phosphorylase monomer		6	0.000402566									4.08144e-05	0.00122295		0.000335751						0.00017252	0.000407922		0.000235435
pntA	pyridine nucleotide transhydrogenase, alpha subunit		6	0.000185373		0.00014571										0.000154378				0.000181223		8.95838e-05		0.000348679	0.000192667
pnuC	nicotinamide riboside transporter		2	0.00198432							0.00210858													0.00186007
polA	DNA polymerase I, 5' --> 3' polymerase, 5' --> 3' and 3' --> 5' exonuclease		4	0.000386588									4.43701e-05							0.000564296	0.00078764		0.000150045
polB	DNA polymerase II		5	0.000248661							9.06105e-05	0.000160554							0.000276309		0.000100748		0.000615086
potA	putrescine / spermidine ABC transporter - ATP binding subunit		2	0.00191823							0.000939398		0.00289706
potB	putrescine / spermidine ABC transporter - membrane subunit		11	0.000385986			9.96377e-05	0.00101387			0.000235563	0.00024106	0.000149925			0.000591977			0.000276601	0.000263946		0.00104989	0.000100061		0.000223314
potC	putrescine / spermidine ABC transporter - membrane subunit		2	0.000780029									4.37939e-05												0.00151626
potD	putrescine / spermidine ABC transporter - periplasmic binding protein		9	0.000641537			0.000215195			0.0005732				0.000633237		0.000398049				0.00253001	7.34619e-05	0.000201143	0.000605927		0.000543611
potG	putrescine ABC transporter - ATP binding subunit		12	0.000809893			0.000487855		0.0031125		6.79579e-05	0.000364927	0.000412087	0.000209767		0.00200865				9.14816e-05	0.00155559	0.000323129		0.000126452	0.000958319
ppa	inorganic pyrophosphatase		7	0.000638014		0.000370312					0.000157274	0.00217353		0.00113148		0.000217439					0.00026137				0.000154691
ppc	phosphoenolpyruvate carboxylase		10	0.000588357		0.00048997	0.00145078				0.00247846					0.000130463				0.000442683	0.000153195	0.000192726	0.000184745	0.000203348	0.00015721
pphA_2	protein phosphatase 1 modulates phosphoproteins, signals protein misfolding		7	0.00121925								9.86842e-05		0.000571491		0.00376561		0.000609885	0.000517904				0.00251528		0.000455881
ppiC	peptidyl-prolyl cis-trans isomerase C (rotamase C)		2	0.000168197							0.000189297									0.000147096
ppiD	periplasmic folding helper protein		5	0.00114426								7.97448e-05							0.000456558	0.00325011		0.000447397		0.00148747
ppk	degradosome		8	0.000370142		0.000187204	0.000237493			0.000561604	9.82962e-05					0.000195695					8.16826e-05	8.35344e-05			0.00151563
ppsA	phosphoenolpyruvate synthetase		3	0.000219156			0.000393564									0.000126449									0.000137455
ppsR	PEP synthetase regulatory protein		3	9.60457e-05							6.93737e-05		8.17773e-05			0.000136986
ppx	exopolyphosphatase monomer		7	0.000389025		0.000147693							0.000241309			0.000129304				0.000247912	0.000398765		0.00141419		0.000144
pqiC	hypothetical protein		2	0.000263795								0.000343266											0.000184324
prc	tail-specific protease		5	0.000234538							9.98025e-05	8.38686e-05	4.49775e-05							0.000265979	0.000678065
prfA	peptide chain release factor RF1		6	0.000881794			0.000299462				0.000420684			0.000234907							0.00224572	0.000145125	0.00194487
prfB_1	peptide chain release factor RF2		8	0.000419126		0.000228593	0.000197834			0.000524722			0.000252204							0.000656573	0.000399399	0.000162897	0.000930789
prfC	peptide chain release factor RF3		14	0.00120584		0.000964176	0.00531152				0.000205573	0.000580425	0.000333076			0.000802278		0.000552507	0.00157551	0.000262624	0.00338889	0.000537715	0.000872369	0.000503616	0.000991561
priA	primosome factor N'		11	0.00177711			0.0036014			0.00234925	0.000206743	0.00286197	0.000372615			0.00845407					9.00736e-05	0.000212864	0.000563921	0.000373642	0.000461618
priC	primosomal replication protein N''		1	0.000100141							0.000100141
prkB	putative phosphoribulokinase		3	0.000195534							0.000120022					0.000208933						0.000257649
prlC	oligopeptidase A		12	0.000646185		0.00039007	0.000886947	0.00127204			0.000189186	0.000206644	0.000317788						0.000253658		0.00064683	0.00269689	0.000302209	0.000225416	0.000366547
prmB	protein-glutamine N-methyltransferase		9	0.000542812		0.000263382					0.000382091	0.000163743	0.000112444			0.00018035			0.000503626	0.00215724			0.000981222	0.000141219
prmC	protein-(glutamine-N5) methyltransferase		9	0.000690614		0.000186128	0.000358219					0.000548476				0.000221209			0.00201805		8.26446e-05	0.00186086	0.000813573	0.00012637
proA	gamma-glutamyl kinase-GP-reductase multienzyme complex		8	0.00233863		0.000342308	0.00025593				0.0075873	7.30994e-05	0.00304066						0.000331838	0.00699305				8.48231e-05
proB	gamma-glutamyl kinase-GP-reductase multienzyme complex		4	0.000461887								0.000305291										7.61295e-05	0.000210189		0.00125594
proC	pyrroline-5-carboxylate reductase monomer		3	0.000556065						0.00123443	0.000366297		6.74663e-05
proP	osmolyte:H+ symporter ProP		5	0.000288425						0.000546686			0.000282716										0.000237034	0.000152067	0.000223621
proQ	RNA chaperone, involved in posttranscriptional control of ProP levels		2	0.000819626																	0.000788052				0.0008512
proQ_2	hypothetical protein		4	0.000534993		0.00121504					0.000195379												0.000160089	0.00056946
proS	prolyl-tRNA synthetase		9	0.000706136			0.000209346				0.00029962	0.0026983	6.74663e-05						0.00106004	0.00013894		0.00136631	0.000359822		0.000155368
proW	glycine betaine / proline ABC transporter - membrane subunit		2	8.59109e-05																7.73395e-05		9.44822e-05
proX	glycine betaine / proline ABC transporter - periplasmic binding protein		6	0.000408452						0.000524315	0.00040918										8.99908e-05	0.000308569		0.000686	0.00043266
proY	proline:H+ symporter - cryptic		8	0.000452925						0.000491172	8.91947e-05		0.000218815	0.000505112				0.000608794			0.00121582	0.000133747			0.000360745
prs	ribose-phosphate diphosphokinase		2	0.000302349												0.000177932				0.000426766
psd	phosphatidylserine decarboxylase, proenzyme		7	0.000721425								0.000166009	0.000382045	0.000929933		0.00130751						0.000243592	0.00051125		0.00150963
psiB	Protein PsiB		2	0.00127409							0.00199403											0.000554152
psiB_1	Protein PsiB		4	0.000167889		0.000165767					5.94631e-05									6.59964e-05					0.00038033
psiE	putative phosphate starvation-inducible protein		3	0.000183668			9.51087e-05					0.000365385										9.05097e-05
psiF	hypothetical protein		2	0.000394617																		0.000704435		8.47989e-05
pspA	regulatory protein for the phage shock protein operon		1	8.86581e-05									8.86581e-05
pspB	stimulates PspC-mediated transcriptional activation of the psp operon; antitoxin of a PspC-PspB toxin-antitoxin pair		1	0.000221428															0.000221428
pspC	PspC transcriptional regulator; toxin of a PspC-PspB toxin-antitoxin pair		1	0.000146852																		0.000146852
pspE	thiosulfate sulfurtransferase		1	0.000157167																				0.000157167
pspF	PspF transcriptional dual regulator		5	0.000409495		0.000294366	0.000306065						4.49775e-05			0.00116628								0.000235785
pspG	phage shock protein G		2	0.000111035			0.000101504															0.000120565
pssA	phosphatidylserine synthase		2	0.000187974							8.59338e-05									0.000290014
pstA	phosphate ABC transporter - membrane subunit		8	0.000965429			0.000102845		0.00440246	0.00108328			3.42686e-05							6.96056e-05	0.00149837	0.000172146			0.00036046
pstB	phosphate ABC transporter - ATP binding subunit		3	0.00115915														0.00129499	0.000338024						0.00184444
pstC	phosphate ABC transporter - membrane subunit		3	0.00017037		0.000214408					0.000148209									0.000148492
pstS	phosphate ABC transporter - periplasmic binding protein		4	0.000571282		0.000704632					9.89658e-05	0.00142322										5.8309e-05
pta	phosphate acetyltransferase / phosphate propionyltransferase		4	0.000176496								0.00016831	5.997e-05										0.0003183		0.000159403
ptsG	glucose PTS permease - PtsG subunit		2	9.41656e-05									8.81559e-05								0.000100175
ptsI	PTS enzyme I		2	0.000207145								0.00023826													0.00017603
ptsN	phosphotransferase system enzyme IIA, regulation of potassium transport		2	0.000414513			0.000437059																	0.000391967
ptsP	PTS system, enzyme I, transcriptional regulator (with NPR and NTR proteins)		7	0.000444569			0.000147446	0.000987935				7.96229e-05	8.73093e-05							0.000183142		0.00146506		0.000161474
purA	adenylosuccinate synthetase		6	0.000883177							0.00246003	0.000234179		0.000513611						0.000232019		0.00100435			0.000854874
purB	adenylosuccinate lyase		1	0.000187965		0.000187965
purC	phosphoribosylaminoimidazole-succinocarboxamide synthase		2	0.000590305									0.000162776									0.00101783
purD	phosphoribosylamine-glycine ligase		11	0.00162408		0.000179178	0.00300875			0.00357063		0.00386107	0.000249106	0.00116722		0.00303101				0.00040095	9.36937e-05		0.000403207	0.00190007
purE	N5-carboxyaminoimidazole ribonucleotide mutase		7	0.00102187		0.000531125						7.28745e-05	0.00113136			0.000130893					0.00281601	0.00116243		0.0013084
purF	amidophosphoribosyl transferase		8	0.000718114			0.00262385				0.00177277		0.000330738						0.000362369	0.000153678			8.60374e-05	0.000109612	0.000305856
purH	AICAR transformylase / IMP cyclohydrolase		7	0.000450427							0.000970447	0.000105424	0.000656308							0.000189482		0.000100669	0.000202276	0.000928383
purK	N5-carboxyaminoimidazole ribonucleotide synthetase monomer		9	0.00229221			0.0053415					0.00260931	0.000133862	0.00320275		0.00352471			0.00282642			0.00262993	0.000111504		0.000249905
purL	phosphoribosylformylglycinamide synthetase		16	0.00230225		0.00016536	0.00338705	0.00387521	0.00572029	0.0016402	0.000176429	0.00155159	0.00018505	0.00171112		0.000418411	0.00658794			0.00242846		0.00249016	0.00159094	0.00282689	0.00208089
purM	phosphoribosylformylglycinamide cyclo-ligase		7	0.000717755							9.55657e-05		8.72683e-05						0.000213902	0.00130918	0.00310963	0.000122126	8.66127e-05
purN	phosphoribosylglycinamide formyltransferase 1		2	0.000218862									5.997e-05							0.000377755
purR	PurR-Hypoxanthine DNA-binding transcriptional repressor		3	0.000150617							0.000230962												0.000106195	0.000114695
purR_2	PurR-Hypoxanthine DNA-binding transcriptional repressor		7	0.00139276							0.000167201			0.00114351		0.000512718			0.00567386	0.00199309		8.56814e-05		0.000173238
purT	phosphoribosylglycinamide formyltransferase 2		5	0.000286809		0.000576248					0.0002815		8.3958e-05							0.000342576			0.000149762
purU	formyltetrahydrofolate deformylase		3	0.000447759			9.78261e-05				9.13392e-05		0.00115411
puuA_2	glutamate-putrescine ligase		3	0.000382542							0.000103836												0.000958637	8.51526e-05
puuE	4-aminobutyrate aminotransferase		9	0.000349597								0.00103965	8.29585e-05			0.00028451			0.000327642	6.96056e-05		0.00026718	0.000322346	0.000225676	0.00052681
puuR	DNA-binding transcriptional repressor		7	0.00226351			0.0075878	0.000814195		0.00106704			0.000324103			0.00283416				0.00100312			0.00221413
pykA	pyruvate kinase II monomer		5	0.000760145							0.00030484		0.000269912							0.00287674		0.000197531	0.000151707
pykF	pyruvate kinase I monomer		1	0.000181859		0.000181859
pyrB	aspartate carbamoyltransferase, PyrB subunit		7	0.000550682		0.000656321	0.000998271				0.000267584								0.000308771		0.000305293	0.00109118		0.000227353
pyrC	dihydroorotase		5	0.000349451		0.000471141							4.49775e-05							0.000169906	0.000126211	0.00093502
pyrD	dihydroorotate dehydrogenase, type 2		6	0.000465962			0.0016643				0.000165021		0.000387753							9.0745e-05	7.34619e-05	0.000414495
pyrE	orotate phosphoribosyltransferase		11	0.00134192		0.000615022					7.22115e-05	0.000215311	0.00239919	0.00169826				0.00291158	0.000873712	0.00325478	7.75941e-05	0.0024765	0.000167006
pyrH	uridylate kinase		1	0.000109299																0.000109299
pyrI	aspartate carbamoyltransferase, PyrI subunit		5	0.00056535			0.000924181														0.000615322	0.00101071	0.0001618	0.000114737
qmcA	putative protease, membrane anchored		6	0.00118544			0.000219587		0.00494576		8.59338e-05	0.00112754				0.000134402								0.000599445
qmcA_2	putative protease, membrane anchored		5	0.000265212				0.00101141				6.57895e-05	4.7976e-05							6.18716e-05			0.000139012
qseB	putative DNA-binding response regulator in two-component system with YedV		2	0.000108737									4.00709e-05								0.000177404
qseC	Sensor protein QseC		5	0.000426749			0.000135517				6.79579e-05		0.000565045							0.0012072			0.000158028
qseE	Sensor histidine kinase QseE		8	0.000275156			0.000313837				7.64526e-05	0.000105263				0.00019692			0.000645266	0.000268047		0.000462716	0.000132743
qseF	Transcriptional regulatory protein QseF		10	0.000879002			0.000576837				0.00336397	0.000293085	0.00298453	0.000484074		0.000127854				0.000321856		0.000113379		0.000231418	0.000293022
qseG	hypothetical protein		2	0.000581935																				0.000224346	0.000939525
queA	S-adenosylmethionine:tRNA ribosyltransferase-isomerase		6	0.000230048							0.000212612	6.76692e-05							0.000189321		0.00021283	0.000419365		0.000278495
queC	7-cyano-7-deazaguanine synthase		4	0.000350498								0.000523048								6.44349e-05				0.000254135	0.000560372
queE	hypothetical protein		2	0.000205161			0.000344212															6.61107e-05
queF	7-cyano-7-deazaguanine reductase		6	0.000140344			9.51087e-05				9.60677e-05		5.76182e-05			0.000406257						6.80272e-05	0.000118986
queG	epoxyqueuosine reductase		8	0.000240006			0.000107488				0.000197617	0.000531488	0.000152232			0.000117417			0.000342683		8.6377e-05		0.000384749
queH	Epoxyqueuosine reductase QueH		4	0.000919642								0.00040161	0.00202697	0.000504331					0.000745656
radA	DNA recombination protein		10	0.000848142		0.000228667	0.000677843				0.00219217					0.00108421			0.00109997	6.18716e-05	0.000269997		0.000524422	0.000971099	0.00137117
rafA	Alpha-galactosidase		8	0.000659771				0.000760354				7.30994e-05	0.000441098								0.000704146	0.000889064	0.000617785	0.000243728	0.00154889
rarA	recombination factor		8	0.00164532			0.000268323						0.00300518	0.000653103						8.48525e-05		8.78789e-05	0.00497329	0.000130839	0.00395909
ratB	putative protein		1	7.60146e-05									7.60146e-05
ravA	regulatory ATPase		2	0.000190178								0.000312461										6.78946e-05
rbsK_2	ribokinase		1	0.00037594								0.00037594
rbsK_3	ribokinase		1	6.31215e-05																		6.31215e-05
rbsR	RbsR DNA-binding transcriptional repressor		2	0.000101147									6.81764e-05			0.000134118
rcbA_2	protein involved in maintaining chromosome integrity / Rac prophage		1	9.94423e-05																	9.94423e-05
rcsC	Sensor histidine kinase RcsC		10	0.000415014		0.000253046					9.95039e-05	0.000898386	7.73185e-05	0.00125817		0.000163217		0.000641691		0.000287442	0.000293132	0.000178223
rcsD	Phosphotransferase RcsD		7	0.000511883			0.00202808				0.000145922			0.00056375		0.000255708				0.000254872	0.000173876			0.000160976
rcsF	RcsF outer membrane lipoprotein		1	0.00027887							0.00027887
rdgB	dITP/XTP pyrophosphatase		7	0.000265648								8.40643e-05	4.49775e-05			0.0005885				0.000587053	0.000104968	0.000152916			0.000297058
rdgC	nucleoid-associated protein RdgC		4	0.00057814				0.00120682				0.000276493								0.000720836			0.000108408
rdgC_2	nucleoid-associated protein RdgC		8	0.000154103		0.000352264	9.05797e-05				9.41702e-05	7.96784e-05							0.000208725	4.39051e-05	9.0673e-05				0.000272828
rdmC	Aclacinomycin methylesterase RdmC		9	0.0514811	0.459126	0.00101658	0.000855073				0.000104718					0.000467212		0.000860869	0.000623979	0.000113431			0.000162242
rdoA	serine/threonine protein kinase		2	0.000132897																9.33598e-05				0.000172434
recA	DNA strand exchange and recombination protein with protease and nuclease activity		1	5.997e-05									5.997e-05
recA_2	Protein RecA		1	0.000287924									0.000287924
recB	RecBCD		11	0.00140535			0.00168517				0.000378696	0.000169158	0.00125641			0.000263338			0.000304598	0.00335267	0.00390449	0.00243444	0.00137209		0.000337778
recC	RecBCD		8	0.00126301			0.000968771					0.000572698	0.00148184							0.000382792	0.000781076	0.00351757	0.000194815	0.00220452
recD	RecBCD		8	0.000858892		0.000212205	0.00195486					0.000236626	0.000704064			0.00154283				9.21846e-05		0.000512678		0.00161568
recD2	hypothetical protein		10	0.000803172		0.00027077		0.00335817		0.00194824	7.41469e-05		4.49775e-05	0.00100967					0.000299182	0.000116893	0.000791682		0.000117994
recF	ssDNA and dsDNA binding, ATP binding		5	0.000641258									0.000251017						0.000888373	0.00075637	0.000755359				0.00055517
recG	RecG DNA helicase		11	0.00112692		0.000229464	0.000848527				0.000263453	0.0024912	0.000427039	0.00172182						0.00157397		0.00310552	0.000814274	0.000455688	0.000465214
recJ	RecJ		13	0.0014453		0.0010815	0.000157005				0.000923984	0.000406059	0.00272419	0.00139665		0.00100565		0.000763656		0.0031522	0.00339914	0.00303243	0.000476227		0.000270155
recN	protein used in recombination and DNA repair		5	0.000947803			0.00121597						0.000343864							0.000233952	8.39564e-05	0.00286128
recO	protein interacts with RecR and possibly RecF proteins		6	0.000987046			0.000612382					0.00055753	7.9923e-05			0.00380626						0.000191645		0.000674534
recQ	ATP-dependent DNA helicase		8	0.000295512		0.000421782	8.77786e-05				6.79579e-05	0.000467976		0.000340599						8.43704e-05		0.000772536		0.000121096
recR	recombination and repair		2	0.000134479																	0.000200931	6.80272e-05
relA	GDP pyrophosphokinase / GTP pyrophosphokinase		8	0.00119424			0.00146801			0.00605212	5.43663e-05	0.000168781	0.000836705								0.000192837			0.000203145	0.000577927
relB	RelB Qin prophage; antitoxin of the RelE-RelB toxin-antitoxin system and DNA binding transcriptional repressor		1	0.000327847																	0.000327847
relE	Qin prophage; toxin of the RelE-RelB toxin-antitoxin system and cofactor to enhance the repressor activity of RelB		7	0.000944767				0.00113331						0.000344797				0.000991555		0.000617117		0.000173131	0.000294078	0.00305938
relE_1	Qin prophage; toxin of the RelE-RelB toxin-antitoxin system and cofactor to enhance the repressor activity of RelB		1	0.000139837																	0.000139837
relE_2	Qin prophage; toxin of the RelE-RelB toxin-antitoxin system and cofactor to enhance the repressor activity of RelB		9	0.00137707				0.00135076				0.00108649		0.000702874		0.00318232			0.00118547	0.000117114	9.93345e-05		0.00335552	0.00131377
relE2	hypothetical protein		7	0.000469815		0.000608369				0.00159478		0.000483321	5.70855e-05							0.000116077		0.000174587			0.00025449
rep	Rep helicase, a single-stranded DNA dependent ATPase		12	0.00188506		0.00082422	0.00385146				0.000399138	0.00201514	0.000283185	0.00171336		0.00337256				0.00468741		0.00111908	0.000892884	0.00227879	0.0011835
rep_2	ATP-dependent DNA helicase Rep		1	0.000852431																	0.000852431
repA	Replication initiation protein		8	0.00114957			0.00352393				0.003688		0.000184943			0.000326718			0.00075838	0.000231242		0.000128874	0.000354446
repB	RepFIB replication protein A		4	0.00205843			0.000406703									0.00358081						0.0037361	0.00051009
repE	Replication initiation protein		5	0.000395097			8.23452e-05					0.00011542							0.00019756					0.000860892	0.000719266
rfaD	ADP-L-glycero-D-mannoheptose-6-epimerase		8	0.000358846		0.000166574							8.46636e-05	0.000415417		0.00013103				0.000923627	0.000717211	0.000104949		0.0003273
rfaE	fused heptose 7-phosphate kinase/heptose 1-phosphate adenyltransferase		10	0.000307743			0.000107315	0.00121014			0.000100806	0.000418983				0.000275378					0.000275482	0.000169417	0.000113367	0.000135914	0.000270629
rfaE_2	fused heptose 7-phosphate kinase/heptose 1-phosphate adenyltransferase		1	0.000239187										0.000239187
rfaH	RfaH transcriptional antiterminator		3	0.000942815									5.997e-05							0.000549006				0.00221947
rfaH_2	Transcription antitermination protein RfaH		9	0.000900924			0.00440744				0.000506877	0.000250313	0.000286519					0.000813461		0.00017055		0.00145281	8.84956e-05	0.000131848
rfaL	O-antigen ligase		1	0.00182669						0.00182669
rfaZ	protein involved in KdoIII attachment during lipopolysaccharide core biosynthesis		1	0.000182749								0.000182749
rfbB	RmlB		2	0.000220766																			0.000259587	0.000181945
rfbC	dTDP-4-dehydrorhamnose 3,5-epimerase		4	0.000154556		0.000205738					9.90038e-05		7.93103e-05											0.00023417
rfbD	dTDP-4-dehydrorhamnose reductase		1	0.00015458																			0.00015458
rfe	undecaprenyl-phosphate alpha-N-acetylglucosaminyl transferase		4	0.00122512			0.00152135						2.9985e-05			0.00313257						0.000216578
rffA	dTDP-4-oxo-6-deoxy-D-glucose transaminase		5	0.000378561		0.000258463						0.00109	0.00023988							7.95492e-05				0.000224914
rffC	dTDP-fucosamine acetyltransferase		2	0.000137252																4.12477e-05		0.000233256
rffD	UDP-N-acetyl-D-mannosaminuronic acid dehydrogenase		2	0.000181104		0.000210342														0.000151867
rffE	UDP-N-acetylglucosamine-2-epimerase		1	5.52425e-05																5.52425e-05
rffG	dTDP-glucose 4,6-dehydratase 2		3	0.000503054		0.000229464						0.0011025											0.000177202
rffM	UDP-N-acetyl-D-mannosaminuronic acid transferase		7	0.000972352			0.00339467					0.000931907	0.00113023			0.000432268							0.000300761	0.000272985	0.000343642
rffT	4-acetamido-4,6-dideoxy-D-galactose transferase		7	0.000410666							0.000148633	0.000109109								0.000315674	7.34619e-05	0.00196148		0.000123972	0.00014233
rhlB	degradosome		5	0.000321009		0.000214912	0.000859965						8.09595e-05							0.000249193	0.000200016
rhlE	ATP-dependent RNA helicase		3	0.00016336							9.46556e-05									0.000248282					0.000147144
rhlE_2	hypothetical protein		1	0.000286782															0.000286782
rho	transcription termination factor Rho monomer; polarity suppressor		5	0.000664012								0.000181944								0.00269611		8.05175e-05	8.38379e-05	0.000277652
rhtB	homoserine / homoserine lactone efflux transporter		2	0.000124719							9.94603e-05										0.000149977
rhtC	RhtC threonine Rht Transporter		7	0.000661904		0.000581659					0.00014526	0.000615491	8.58476e-05			0.000399543					0.00224522				0.000560309
ribB	3,4-dihydroxy-2-butanone 4-phosphate synthase		7	0.000180694							9.64498e-05	8.38832e-05	8.92467e-05			0.000520183				3.48028e-05				0.000240415	0.00019988
ribC	riboflavin synthase		2	0.00186368									7.996e-05												0.0036474
ribD	fused diaminohydroxyphosphoribosylaminopyrimidine deaminase / 5-amino-6-(5-phosphoribosylamino)uracil reductase		4	0.000660209								0.00110869											0.000672876	0.000647508	0.000211763
ribE	6,7-dimethyl-8-ribityllumazine synthase		1	0.000127638																			0.000127638
ribF	bifunctional riboflavin kinase / FMN adenylyltransferase		3	0.000619043								0.00103495							0.000303543				0.000518633
ridA	putative enamine/imine deaminase		8	0.00089		0.000430436	0.00167842	0.00217266				7.59474e-05		0.000407301								0.00188212		0.000211877	0.000261236
ridA_2	putative enamine/imine deaminase		1	8.84827e-05			8.84827e-05
rihB_2	ribonucleoside hydrolase 2 (pyrimidine-specific)		9	0.00178367				0.00316897				0.000250457		0.000996159		0.000327872		0.00515371	0.00213882		0.000659605	0.00311839		0.000239041
rimI	ribosomal-protein-S18-alanine N-acetyltransferase		3	0.00126781		0.00172863					0.00189794	0.000176843
rimM	ribosome maturation protein		1	0.000263028							0.000263028
rimO	ribosomal protein S12 D88 methylthiotransferase		5	0.000653888								0.0014191		0.000276183		0.000224729		0.00120018				0.000149246
rlmB	23S rRNA 2'-O-ribose methyltransferase monomer		3	0.00116686			0.000315934					0.000422461								0.00276218
rlmC	23S rRNA m5U747 methyltransferase		6	0.000307848		0.000507947							5.997e-05	0.000587139						6.96056e-05	8.71855e-05				0.000535241
rlmD	23S rRNA methyltransferase		6	0.000695665			0.00223721			0.000991373	0.000275394					0.000457524				0.000114652			9.78352e-05
rlmG	23S rRNA methyltransferase		5	0.00101856								0.000466397	0.00269298									0.00107483	0.000627751		0.000230819
rlmH	23S rRNA methyltransferase		3	0.00126277					0.00303362		0.000302743			0.000451936
rlmI	23S rRNA methyltransferase monomer		5	0.000243269		0.000189897	0.000106907				6.74892e-05									7.73395e-05			0.000774712
rlmJ	23S rRNA methyltransferase		4	0.000653088				0.00151859				0.0002851	0.000428311			0.000380352
rlmL	fused 23S rRNA methyltransferase and 23S rRNA m7G2069 methyltransferase		7	0.00171031							0.000178912	6.57895e-05	7.49625e-05			0.000435333				0.00780116	0.00281969		0.000596351
rlmN	23S rRNA methyltransferase and tRNA m2A37 methyltransferase		5	0.000187841			0.000308457				7.52312e-05			0.000196825					0.00022264			0.000136054
rlpA	rare lipoprotein RlpA		7	0.000493303			0.000559006			0.00072386	5.09684e-05										0.000275482	0.00137104		0.000232765	0.00024
rluA	23S rRNA and tRNA pseudouridine synthase		1	0.0016812							0.0016812
rluB	23S rRNA pseudouridine 2605 synthase		1	0.000501648		0.000501648
rluC	23S rRNA pseudouridine synthase		4	0.000295342			0.00066457				0.000158568	0.000143541							0.000214688
rluD	23S rRNA pseudouridine synthase		1	0.000146119												0.000146119
rluE	23S rRNA pseudouridine 2457 synthase		2	0.0001953								0.000267713												0.000122888
rluF	23S rRNA pseudouridine 2604 synthase		9	0.000479541		0.000307477	8.01575e-05	0.000964851			5.09684e-05	0.000214831	0.00204609								0.000142487		0.000349712		0.000159293
rmtB	16S rRNA (guanine(1405)-N(7))-methyltransferase	rmtB (AM886293.1:116480-117236); rmtB_1 (AB103506); rmtB1 (ALLELEX)	10	0.000813823		0.00200094	0.000159994	0.00136346					8.9955e-05	0.000359753				0.001551		0.000276557	0.000184475		8.84956e-05		0.0020636
rmuC	putative recombination limiting protein		7	0.000877186		0.000344302	0.000263981				0.000365243	0.000389864				0.001802			0.000366149			0.00260877
rnb	ribonuclease II		10	0.000443077		0.000161129	0.000123138			0.00131937		0.000198985	0.000803777					0.000963822	0.000446823	0.000173562			8.50388e-05		0.000155126
rnc	RNase III		2	0.000137044								7.92298e-05							0.000194858
rnd	RNase D		4	0.000187564									0.000292185									6.04686e-05	0.000134939		0.000262665
rne	RNase E		14	0.00141759			0.00218762	0.00072111				0.000215403	0.000243505	0.000390472		0.000391162		0.000795485	0.00284575	0.00672706	0.00182429	0.00255611	0.000527342	0.000215054	0.00020595
rng	ribonuclease G (RNAse G) monomer		5	0.000344424			0.000407376				0.000649242								0.000202633	0.000262869					0.0002
rnhA	RNase HI, degrades RNA of DNA-RNA hybrids, participates in DNA replication		4	0.00275404					0.00708864			0.00237158									8.81543e-05		0.00146776
rnhA_1	Ribonuclease H		1	0.000244034															0.000244034
rnhB	RNAse HII, degrades RNA of DNA-RNA hybrids		1	7.64526e-05							7.64526e-05
rnr	RNase R		10	0.000370573		0.000803128	8.22068e-05	0.00155726			6.79579e-05		7.1964e-05	0.000370906						0.000175455		0.000243899	0.000127856	0.000205096
rob_1	Rob DNA-binding transcriptional activator		10	0.00189084		0.00025938		0.00328954				0.000260147	0.000267295				0.0102076		0.00408449		0.000236924	6.76405e-05	9.16972e-05	0.000143695
rodZ	transmembrane component of cytoskeleton		1	0.000320909							0.000320909
rof	modulator of Rho-dependent transcription termination		3	0.000274115								0.000257455				0.00037154				0.000193349
rop	Regulatory protein rop		8	0.00306139				0.0103163				0.00470305	0.00344121	0.000603118				0.00101235	0.00115142			0.000311302	0.00295242
rop_2	Regulatory protein rop		3	0.000721776																	0.00149213	0.000234287		0.000438911
roxA	hypothetical protein		1	0.00350673																					0.00350673
rpe	ribulose-5-phosphate 3-epimerase		2	0.000324158									0.000212339									0.000435977
rph	RNase PH monomer		9	0.000474247		0.000162247				0.000515607	0.000208728			0.000683779						0.000159098		0.001041	0.000414327	0.000165902	0.000917535
rpiA	ribose-5-phosphate isomerase A		3	0.000121704							0.000100083		6.97728e-05							0.000195257
rplA	50S ribosomal subunit protein L1		2	0.000874643															0.000774646						0.00097464
rplB	50S ribosomal subunit protein L2		1	9.62736e-05							9.62736e-05
rplT	50S ribosomal subunit protein L20		1	0.000228976									0.000228976
rpmG	50S ribosomal subunit protein L33		1	0.00653943			0.00653943
rpoA	RNA polymerase, alpha subunit		2	0.000227533									0.000327532							0.000127534
rpoB	RNA polymerase, beta subunit		1	0.00010352			0.00010352
rpoC	RNA polymerase, beta' subunit		6	0.000510651			0.000107507				9.82068e-05	7.06168e-05										0.00227699		0.000328169	0.000182416
rpoE	RNA polymerase, sigma 24 (sigma E) factor		1	0.000104243																	0.000104243
rpoH	RNA polymerase, sigma 32 (sigma H) factor		3	0.000225562									0.000279684							9.02991e-05	0.000306703
rpoN	RNA polymerase, sigma 54 (sigma N) factor		4	0.000371659								7.01754e-05									8.26446e-05		0.00112312		0.000210697
rppH	RNA pyrophosphohydrolase		1	6.76015e-05								6.76015e-05
rpsA	30S ribosomal subunit protein S1		1	3.5982e-05									3.5982e-05
rpsE	30S ribosomal subunit protein S5		1	0.000151172																		0.000151172
rpsF	30S ribosomal subunit protein S6		2	0.000217956		0.000271351							0.000164561
rraB	ribonuclease E inhibitor protein B		2	8.86878e-05			0.000107621															6.97549e-05
rsd	stationary phase protein, binds sigma 70 RNA polymerase subunit		1	8.94589e-05																	8.94589e-05
rseA	anti-sigma factor		5	0.000977834		0.000185455	0.00201635					0.000874863	0.000218073							0.00159443
rseB	anti-sigma factor		1	0.000998286																0.000998286
rseP	RseP zinc protease, signal peptide peptidase		3	0.000670726		0.000614473						0.000735886												0.000661819
rsgA	ribosome small subunit-dependent GTPase A		4	0.00129165			0.00455928				0.000104926	0.000340465												0.000161913
rsmA	16S rRNA,m62A1519 dimethyltransferase		5	0.000385962									0.000224888	0.000247292				0.00121368				0.000147173		9.67742e-05
rsmC	16S rRNA methyltransferase		7	0.00121202		0.0041949					9.59434e-05	7.79727e-05								9.06269e-05	0.00134327	7.03529e-05			0.00261107
rsmD	16S rRNA m2G966 methyltransferase		7	0.00259365			0.00319601					0.00897842								0.00173587		0.000528761	0.000152233	0.00228782	0.00127644
rsmE	16S rRNA methyltransferase monomer		3	0.000186318																0.000194167		0.000171931			0.000192857
rsmG	16S rRNA m7G527 methyltransferase		2	4.92522e-05									4.7976e-05							5.05285e-05
rsmH	16S rRNA methyltransferase		8	0.000183304							5.09684e-05		0.000263118			0.000360078			0.000229001	0.000106939	0.000176951			0.000143695	0.000135685
rsmI	16S rRNA 2'-O-ribose methyltransferase		3	0.000886241																	0.000151933		0.000284982	0.00222181
rsmJ	16S rRNA methyltransferase		7	0.000613604									8.17773e-05	0.00056894		0.000612715				0.00083876		0.000273504		0.00162394	0.000295593
rspB_2	putative oxidoreductase, Zn-dependent and NAD(P)-binding		2	0.000194236									0.00028876							9.97127e-05
rssB	Regulator of RpoS		2	0.000249148		0.000259647													0.000238649
rstA	putative DNA-binding response regulator in two-component system with YedV		2	7.21525e-05							0.000100281									4.4024e-05
rstB	Sensor protein RstB		1	0.00311351																	0.00311351
rsuA	16S rRNA pseudouridine 516 synthase		4	0.000235093									0.000341471	0.000258479						0.000111369		0.000229054
rsxA	integral membrane protein of SoxR-reducing complex		1	0.000198286																			0.000198286
rsxD	integral membrane protein of SoxR-reducing complex		2	0.00080973							6.33357e-05			0.00155613
rsxG	member of SoxR-reducing complex		3	0.00034173			0.00079015													0.000157295		7.77454e-05
rtn_2	putative lipoprotein		1	0.000103605			0.000103605
rusA_2	endodeoxyribonuclease RUS (Holliday junction resolvase)		3	0.000847776				0.00141499											0.000717525			0.00041081
rutB_2	peroxyureidoacrylate / ureidoacrylate amido hydrolase		3	0.00153569		0.000241476				0.00057029	0.00379531
rutD	putative aminoacrylate hydrolase		3	0.000216514			8.15217e-05														0.000188902			0.00037912
rutF	flavin reductase		7	0.000643011			0.00183544				0.00178116		0.000262705								9.15448e-05	8.64447e-05	0.000354177	8.96057e-05
rutR	RutR DNA-binding transcriptional dual regulator		7	0.000478589							6.79579e-05	0.00136618	0.000162322			0.000289988				0.00111026	0.000102015	0.000251395
ruvA	branch migration of Holliday structures; repair		4	0.000539415						0.00122031	0.000151522					0.000461134								0.000324692
ruvB	branch migration of Holliday structures; repair helicase		3	0.000115545							0.000189757		6.54218e-05							9.14577e-05
ruvC	Holliday junction nuclease; resolution of structures; repair		9	0.000650997						0.00108109	0.000139512					0.000150914			0.000412109	0.000413488	0.000666355	0.00242394	0.000186191	0.00038537
rzpD_1	DLP12 prophage; predicted murein endopeptidase		6	0.000473624		0.000417108		0.000951479						0.000207988					0.000589646				0.000215677		0.000459848
rzpD_2	DLP12 prophage; predicted murein endopeptidase		2	0.00077621																			0.000117362	0.00143506
rzpQ	Qin prophage; predicted protein		6	0.000846767								0.000154604							0.000516617	8.94795e-05	0.000668216	0.00344619		0.000205496
sacA_2	Sucrose-6-phosphate hydrolase		9	0.000423049								0.000238263	0.00033369	0.000500857		0.000721629			0.000532473		0.000309968	9.50887e-05	0.00063178		0.000443695
sanA	vancomycin sensitivity		6	0.000279911			0.000637228					8.45865e-05	0.000157421								0.000576496	8.76795e-05			0.000136056
sapA	peptide ABC transporter SapABCDF - periplasmic binding protein		4	0.000806059								0.000504655	0.00151918							0.000570271	0.000630135
sapB_1	peptide ABC transporter SapABCDF - membrane subunit		3	0.000209185								0.000108231									0.000411018	0.000108306
sapB_2	Protein SapB		10	0.00130777				0.00823				0.000114871	0.000104412			0.00052599			0.000283762	3.66297e-05	0.000344006	0.00312594	0.000154309	0.000157749
sapC	peptide ABC transporter SapABCDF - membrane subunit		4	0.00038195			8.69565e-05	0.000811735			0.000242345										0.000386763
sapD	peptide ABC transporter SapABCDF - ATP binding subunit		6	0.000480199			0.000101449	0.000907762					0.00141327							8.62608e-05	0.000208165			0.000164293
sapF	peptide ABC transporter SapABCDF - ATP binding subunit		3	0.00172481							0.00172892							0.00332983				0.000115671
satP	hypothetical protein		2	0.000303369																	0.000349595				0.000257143
sbcB	exonuclease I, 3' --> 5' specific; deoxyribophosphodiesterase		19	0.00273771		0.00592428	0.00312394	0.00186584	0.0114491	0.00224565	0.000562974	0.00309858	0.00127945	0.00207219		0.00421024	0.005712	0.00150849	0.00159722	0.00156168	0.000621734	0.000940787	0.000922839	0.0015025	0.00181711
sbcC	ATP-dependent dsDNA exonuclease		13	0.00130985			8.69565e-05				0.00209547	0.000325334	0.000460858	0.000429782		0.00170664		0.000820123	0.00161128	0.0025368		0.00411627	0.00108237	0.000289519	0.00146667
sbcD	ATP-dependent dsDNA exonuclease		2	0.00208884					0.00379364												0.000384039
sbmA	peptide antibiotic transporter		5	0.000532399		0.00135661					0.000275229		0.000529536								0.00038928	0.000111342
sctC	Type 3 secretion system secretin		6	0.000366472							5.09684e-05			0.000364562				0.000869892		8.20268e-05	0.000327955		0.000503426
sdaB	L-serine deaminase II		5	0.000227711							0.000140468		0.000232035									0.000488567	0.000139639		0.000137846
sdhA	succinate dehydrogenase flavoprotein		11	0.00194021		0.000497237		0.00162329				0.00158519	0.00302369	0.00275159		0.000164446	0.00796747			0.00310001		0.000241875		0.000155598	0.000231925
sdhB	succinate dehydrogenase iron-sulfur protein		6	0.000222629			9.51087e-05						5.9492e-05	0.000458392							9.79492e-05	0.000122449	0.000502381
sdhD	succinate dehydrogenase membrane protein		1	0.000536935							0.000536935
secA	Sec Translocation Complex		10	0.000756579		0.000194697					9.89268e-05	0.000105263	0.00233579			0.00211516				0.000198873	0.00017779	0.000295543	0.00158592		0.000457833
secD	Sec Translocation Complex		2	0.000177795												0.000198335								0.000157255
secF	Sec Translocation Complex		2	0.000573737									0.000955062							0.000192412
secM	secretion monitor that regulates SecA translation (General Secretory Pathway)		1	0.000108004																		0.000108004
selA	selenocysteine synthase monomer		5	0.000474417		0.000396441														0.000353906	0.000133655	8.41215e-05		0.00140396
selB	selenocysteyl-tRNA-specific translation elongation factor		7	0.000905838		0.000485026					7.64526e-05		0.000493172	0.000862114								0.00227803		0.00165202	0.000494054
selD	selenide, water dikinase		2	7.43534e-05								6.57895e-05	8.29173e-05
selO	hypothetical protein		4	0.00026249		0.000433727						0.000237827	7.71043e-05									0.0003013
seqA	SeqA, negative modulator of initiation of replication		1	0.000135288																		0.000135288
serA	alpha-ketoglutarate reductase / D-3-phosphoglycerate dehydrogenase		7	0.000228483		0.000707704	0.000173913				7.64526e-05		6.93939e-05							0.000135114	0.000346101	9.07029e-05
serB	phosphoserine phosphatase		4	0.000154569							0.000141579		4.49775e-05							0.000110293					0.000321429
serC	phosphohydroxythreonine aminotransferase / 3-phosphoserine aminotransferase		2	0.000297152			0.000552429						4.18756e-05
serS	seryl-tRNA synthetase		5	0.000225213									0.000164047			0.000196915					8.50059e-05		0.000400905		0.00027919
sfsA	putative DNA-binding transcriptional regulator of maltose metabolism		1	6.45933e-05								6.45933e-05
sfsB	Nlp transcriptional regulator		2	0.000153567			0.00022192					8.5213e-05
sgcB	putative enzyme IIB component of PTS		1	0.000283376																	0.000283376
sgcB_2	putative enzyme IIB component of PTS		1	5.8309e-05																		5.8309e-05
sgcC	PTS permease - unknown specificity		1	7.91615e-05																	7.91615e-05
sgcE	KpLE2 phage-like element; predicted epimerase		3	0.000605207		0.000746772															0.000876399	0.00019245
sgcQ	KpLE2 phage-like element; predicted nucleoside triphosphatase		1	0.000184191																		0.000184191
sgcR	KpLE2 phage-like element; predicted DNA-binding transcriptional regulator		3	0.000511019							0.000773924										0.000706223	5.29101e-05
sgcX	KpLE2 phage-like element; predicted endoglucanase with Zn-dependent exopeptidase domain protein		2	0.000400877																	0.000711874	8.98801e-05
sgrR	SgrR DNA-binding transcriptional dual regulator		7	0.000939404			0.000499941				5.09684e-05		7.996e-05	0.00110115						0.00220688	0.00247732		0.000159607
sieB_2	Rac prophage; phage superinfection exclusion protein		4	0.000228578							0.000620518					0.000133109					9.2334e-05	6.83502e-05
silE_2	Silver-binding protein SilE		1	0.00017808																					0.00017808
silP	Silver exporting P-type ATPase		1	0.000845734		0.000845734
sixA	phosphohistidine phosphatase		5	0.000481127							0.000180741		2.9985e-05	0.00101611					0.00090416				0.000274641
slmA	cell division inhibitor, nucleoid occlusion		6	0.000634092			9.05797e-05				8.05824e-05	6.94043e-05	0.00291386									0.000565839	8.42815e-05
slt	soluble lytic murein transglycosylase		11	0.000677009		0.00129866	0.000520259			0.00068223			0.00019485			0.0028562				0.000202656	0.000374088	0.000420421	0.000321206	0.000241552	0.000334973
slyA	SlyA DNA-binding transcriptional activator		2	0.000116362							0.000122324		0.000110399
slyD	FKBP-type peptidyl prolyl cis-trans isomerase		2	0.00109215									0.00213791							4.64037e-05
slyX	host factor for lysis of phX174 infection		3	0.000389921							0.000435387			0.000673906								6.04686e-05
smc	Chromosome partition protein Smc		5	0.00293207								0.000387239		0.00111804				0.00880702	0.00404849				0.000299547
smc_2	hypothetical protein		1	0.000245558															0.000245558
smg	hypothetical protein		3	0.000249682								0.000179005	0.000147401							0.000422642
smpB	small protein B		3	0.000359188																	0.000916917	7.49662e-05		8.56802e-05
smrA	hypothetical protein		2	0.000218388			8.69565e-05															0.00034982
smtA	putative S-adenosylmethionine-dependent methyltransferase		1	0.000130435			0.000130435
sodA	superoxide dismutase (Mn)		4	0.00011788								7.31864e-05	0.000134933									4.99298e-05		0.000213472
sodB	superoxide dismutase (Fe)		2	0.000395551									0.00043168							0.000359423
sodC_2	superoxide dismutase precursor (Cu-Zn)		5	0.000243188								7.24863e-05		0.000210099					0.000338446			0.000108844	0.000486064
sohB	putative inner membrane peptidase		2	0.00119744							0.000168136	0.00222674
solA	N-methyltryptophan oxidase		5	0.000360013							0.000157274								0.000249829	0.000173969	0.000594359		0.000624634
sotB_1	putative transporter		1	0.000137074									0.000137074
soxR	SoxR DNA-binding transcriptional dual regulator		1	0.000196238												0.000196238
speA	arginine decarboxylase, biosynthetic		11	0.000369918		0.000744452					0.000118926		0.000143757			0.000575619		0.000573891	0.000570208	0.000111713	0.000299666	0.000504159	8.99003e-05	0.000336809
speB	agmatinase		6	0.000609174		0.001503	0.00134962					7.62061e-05				0.000128853			0.000310057						0.000287302
speD	adenosylmethionine decarboxylase, proenzyme		4	0.000451598			0.000483136				0.000101098	0.00115401	6.81477e-05
speE	spermidine synthase		3	0.000402612		0.000373274														0.000737812		9.67498e-05
spoT	guanosine 3'-diphosphate 5'-triphosphate 3'-diphosphatase [multifunctional]		9	0.000569035		0.000593917					0.000124434		8.09595e-05	0.00104497				0.00136646			0.000206612	0.000103362	0.00105051		0.000550101
sppA	protease IV		7	0.000636735		0.000182521	9.1851e-05					0.000875357						0.000591994	0.000412574			0.00217699	0.00012586
sprT	hypothetical protein		6	0.000303658									8.75815e-05			0.000435954			0.000413747	4.82809e-05				0.000580383	0.000256
srlB	glucitol/sorbitol PTS permease - SrlB subunit		3	0.000387426							0.000630341			0.000374723									0.000157213
srlD	sorbitol-6-phosphate dehydrogenase		8	0.00047112		0.000256161	0.000310688				0.00026062								0.00135592	0.00104448	0.00024942	8.97868e-05	0.000201885
srlE	glucitol/sorbitol PTS permease - SrlE subunit		3	0.000190351								0.00035017								6.96056e-05					0.000151277
srlR_2	GutR DNA-binding transcriptional repressor		4	0.000152893							9.12441e-05	0.000136842								4.29532e-05	0.000340533
srmB	SrmB, DEAD-box RNA helicase		8	0.000524552		0.000330635	0.000377211				0.00107491	0.000372066							0.000463745		0.00101597	0.000435056		0.00012683
srp54	Signal recognition particle 54 kDa protein		5	0.000371534			0.000144928	0.00114899			0.000452404	7.33861e-05								3.79667e-05
srpC	putative chromate transport protein		9	0.00125473			0.000361052	0.000965497		0.00354143	0.00229989			0.00150258				0.00108448	0.00133096			8.37258e-05	0.000122911
ssb_1	ssDNA-binding protein		5	0.000359154			0.000105454						0.000111162			0.000634155					7.52444e-05	0.000869754
ssb_5	Single-stranded DNA-binding protein		5	0.000344754			0.000577045						0.000421695						0.000291074	0.000116009				0.000317946
sseB	overproduction causes enhanced serine sensitivity		1	7.64526e-05							7.64526e-05
sstT	serine / threonine:Na+ symporter		7	0.000426263							0.000106184		0.000291777	0.00153111							0.000102764		0.000234636	0.000507775	0.000209592
stbB	Protein StbB		9	0.000766086		0.000396138	0.000250083	0.00321374				0.000443155									0.000272452	0.000315244	0.000326731	0.00139195	0.000285288
stfR_2	hypothetical protein		7	0.000514763									6.74663e-05			0.000143506		0.00158753	0.000297224			0.00031746	0.000400402		0.000789757
sthA	pyridine nucleotide transhydrogenase		6	0.000675369			0.00035369									0.00048233						0.00139287	8.84956e-05	0.00159308	0.000141755
stiP	Cysteine protease StiP		4	0.00256311										0.00184346				0.00275059	0.00359627				0.00206211
sucA	subunit of E1(0) component of 2-oxoglutarate dehydrogenase		5	0.00164919							9.93635e-05	0.000131579				0.000602728						0.00726294			0.000149333
sucB	Dihydrolipoyllysine-residue succinyltransferase component of 2-oxoglutarate dehydrogenase complex		1	0.000179211																				0.000179211
sucC	succinyl-CoA synthetase, beta subunit		2	0.00011213								0.000153509										7.07507e-05
sucD	succinyl-CoA synthetase, alpha subunit		4	0.00056784								0.000160441									9.65022e-05			0.00165602	0.0003584
sufA	Fe-S cluster assembly, scaffold protein		2	0.000316934			0.000469644																	0.000164223
sufB	SufB component of SufBCD Fe-S cluster scaffold complex		2	0.000140334									3.42686e-05												0.0002464
sufC	SufC component of SufBCD Fe-S cluster scaffold complex		4	0.000657712			0.000278986							0.000328421		0.000421496									0.00160195
sugE	SugE SMR transporter		3	0.00103145								0.000561742		0.000847487							0.00168511
suhB	inositol monophosphatase		1	0.0001691		0.0001691
surA	peptidyl-prolyl cis-trans isomerase (PPIase)		9	0.000929161		0.00041716						0.000960111	0.000762911			0.000619197		0.000665011				0.000308521	0.000570971	0.00218633	0.00187223
surE	broad specificity 5'(3')-nucleotidase and polyphosphatase		8	0.000466203			0.000399869					0.000250415	0.000286807	0.000925876		0.000407697				0.000683925		0.000394711	0.00038032
tadA	tRNA-specific adenosine deaminase monomer		2	0.000368039																0.000123743		0.000612335
tag	3-methyl-adenine DNA glycosylase I, constitutive		1	0.000693969							0.000693969
tagG	Teichoic acid translocation permease protein TagG		3	0.000239478																0.000144367	0.000406256		0.000167811
talA	transaldolase A		3	0.000401459							0.000376087									0.000579742					0.00024855
talB	transaldolase B		4	0.00157971			0.00293555													0.00223782				0.000593205	0.000552258
tamA	translocation and assembly module - TamA subunit		10	0.000798265			0.00132518				0.000192672	0.00316752		0.001328		0.000863327			0.000416597	0.000214171	0.000167953	0.000199031		0.000108203
tamB	translocation and assembly module - TamB subunit		14	0.00157711		0.000156828	0.00408457			0.00107931	0.000608492	0.00237462	0.00652487	0.000625591		0.000831381				0.00181927	0.000227504	0.0013459	0.000169401	0.000393651	0.00183817
tap_2	Multidrug efflux pump Tap		1	0.000365835																		0.000365835
tas	putative NAD(P)-linked reductase that acts in starvation-associated mutation		10	0.000253653			0.000489286					7.89474e-05	0.000404721			0.00025533			0.000245121	0.000344176		0.000115578	0.000286464	9.32391e-05	0.000223669
tatC	TatABCE protein export complex		3	0.000289285									6.92388e-05							0.000652223				0.000146394
tatD	Tat-linked protein quality control		2	0.000117463			0.000146739						8.81877e-05
tauC	taurine ABC transporter - membrane subunit		9	0.000522775		0.000210602					8.49473e-05	0.000105427	0.000328028	0.000742998						0.000351641	0.00246125	8.55804e-05		0.000334504
tauD	taurine dioxygenase monomer		4	0.000653001							0.000198271								0.0018271		7.26477e-05		0.000513985
tbpA	thiamin ABC transporter - periplasmic binding protein		7	0.000754837							0.00113408	0.00109047	8.56714e-05			0.000373088				0.00220492	0.000200573		0.000195059
tcpE	hypothetical protein		3	0.00083286			0.000186858				0.000131062		0.00218066
tdcF	putative L-PSP (mRNA) endoribonuclease		1	0.000262705							0.000262705
tdcG	L-serine deaminase III		4	0.000178709			0.000197785					0.000219298	7.95712e-05									0.000218182
tdk	thymidine kinase / deoxyuridine kinase		1	0.000758353														0.000758353
tesB	thioesterase II		3	0.000315678							0.000329888	0.000164474				0.000452673
tetD	Transposon Tn10 TetD protein		1	0.000161031																					0.000161031
tetR	Tetracycline repressor protein class A from transposon 1721		6	0.00135897			9.31677e-05	0.00252448				0.0020398		0.00141566									0.00180092	0.000279788
tfaD	hypothetical protein		6	0.000251424			0.000143281				8.91947e-05		0.000139986						0.000227808					0.000189559	0.000718715
tfaX	hypothetical protein		5	0.00133224		0.00379591				0.00127081											0.000208578			0.0001515	0.00123438
tgt	tRNA-guanine transglycosylase monomer		1	5.09684e-05							5.09684e-05
thiD	hydroxymethylpyrimidine kinase / phosphohydroxymethylpyrimidine kinase		6	0.00110032					0.00500798	0.00130011	7.64526e-05		6.53867e-05							4.17633e-05	0.000110193
thiE	thiamine phosphate synthase		4	0.00134593							6.79579e-05		0.00215653							0.00236964		0.000789585
thiF	sulfur carrier protein ThiS adenylyltransferase		3	0.00163516					0.00443887			0.000363396												0.000103226
thiG	thiazole synthase		4	0.00190334			0.00273073					0.000156265									0.00447908			0.000247304
thiH	tyrosine lyase		7	0.000534411								0.000102951	9.85028e-05	0.00045575		0.000131383					0.00260504		0.000164752		0.000182496
thiI	ThiI		4	0.000121321							8.73744e-05	7.5188e-05										0.000165631			0.000157091
thiK	thiamin kinase		4	0.0007095						0.000672269										0.000165766			8.84956e-05	0.00191147
thiL	thiamin monophosphate kinase		5	0.000333408							0.000343425	0.00016947	0.000151924										0.000763338		0.000238881
thiM	hydroxyethylthiazole kinase		12	0.00188638		0.0027945	0.000217391		0.00916028	0.0007213	0.00343265	0.000182749	0.000242879							0.000130704	0.00459663		0.000252936	0.000285491	0.000619065
thiP	thiamin ABC transporter - membrane subunit		11	0.000861874						0.00132188	0.00139721	0.000511292	0.0032943	0.000252695					0.00039517	0.00017696	0.00106013		0.000199115	0.000450178	0.000421688
thiQ	thiamin ABC transporter - ATP binding subunit		11	0.000719073			0.00127172			0.000485797	0.000100109	0.00193163	0.000147199	0.000774258		0.000130521			0.00114053	0.000175507				0.000193858	0.00155867
thrA	aspartate kinase / homoserine dehydrogenase		14	0.000539832		0.000170389	0.000975509			0.000502059	0.000267792	0.000892665	8.68531e-05	0.000728956		0.000257432			0.000418877		0.000704794	0.00121314	0.000811476	0.000377581	0.000150125
thrB	homoserine kinase		5	0.00036204							0.000152905	8.4484e-05				0.000491144			0.000932516						0.000149153
thrC	threonine synthase		7	0.000403449			0.000217391				5.14832e-05	9.76874e-05		0.000324997								0.000591879	0.000214015	0.00132669
thrS	threonyl-tRNA synthetase		4	0.000506637		0.00062482	0.000142144				0.000979314			0.000280271
thyA	thymidylate synthase		1	0.000136966																			0.000136966
thyA_2	Thymidylate synthase		5	0.000322403		0.000397202						0.000350283		0.000397136										0.000130973	0.000336423
tig	trigger factor; a molecular chaperone involved in cell division		2	0.000797917							0.00110082											0.000495015
tilS	tRNAIle-lysidine synthetase		9	0.000338057							9.87819e-05		0.000160791	0.00146489		0.000389147				4.94973e-05	0.00021816	0.000223518	0.000191911		0.000245817
tktA	transketolase I		9	0.000767208		0.00018281	0.000658332						0.00119458	0.000368617						0.001145	0.000359963	0.000722637	0.000108468	0.00216447
tktA_2	transketolase I		1	0.00126255																					0.00126255
tldD	protease involved in Microcin B17 maturation and in sensitivity to the DNA gyrase inhibitor LetD		5	0.000379605			0.000979832					8.16125e-05		0.000607254							7.34619e-05	0.000155865
tmcA	tRNAMet cytidine acetyltransferase		11	0.00133904		0.00050238	0.00205038				0.00022905	0.00306358	0.000622679			0.000588851			0.000663359	0.00328103		0.00278159		0.000720976	0.000225518
tmk	dTMP kinase		1	7.55858e-05																		7.55858e-05
tmrB	Tunicamycin resistance protein		7	0.0021064				0.00117906			6.11621e-05							0.0097142	0.000297461	0.00114261				0.000164875	0.00218544
tnsB	hypothetical protein		9	0.000437538		0.000846101	0.000175926							0.000390484		0.000196347					0.000435594	0.0001935	0.000338658	0.000718074	0.000643158
tnsC	Transposon Tn7 transposition protein TnsC		1	7.90664e-05							7.90664e-05
tolA	The Colicin A Import System		2	0.000621573										0.000453285										0.000789861
tolB	The Colicin A Import System		1	0.000103226																				0.000103226
tolC_1	TolC monomer		2	0.000236219												0.000276411					0.000196026
tonB	TonB energy transducing system - TonB subunit		3	0.000627564							7.64526e-05					0.000168599									0.00163764
topA	DNA topoisomerase I		10	0.000481344		0.000223355	0.00127361	0.00140659						0.000417151		0.000366928				0.000247661	9.24695e-05	8.69924e-05	0.000251883	0.0004468
topB_1	DNA topoisomerase III		10	0.00173893			0.000632027				0.000117745	0.000190876	0.00320601			0.000532117			0.000285113	0.00997684	0.000189792	0.000836226	0.00142256
topB_2	DNA topoisomerase III		7	0.00201305				0.00313915				0.00307519	0.00452694					0.00190645	0.000654459			0.000133121	0.000656039
torI	prophage excisionase and response regulator inhibitor		3	0.000286055		0.000274008																6.80272e-05		0.000516129
torR_1	TorR transcriptional dual regulator	baeR (AP009048.1:2166413-2167136)	10	0.00117339		0.000283874			0.00539656	0.0033752	0.000228405	0.000952129	0.000101453			0.0002029		0.000934947				8.16327e-05	0.000176829
tpiA	triose phosphate isomerase monomer		7	0.00154669			0.000497083		0.00526365					0.000427811						0.00149186	0.00229453	0.000560369		0.000291517
tpx	lipid hydroperoxide peroxidase		3	0.000631736																			8.99449e-05	0.00148499	0.000320274
traA	Pilin		1	0.000386695																			0.000386695
traC	Protein TraC		3	0.0007989										0.00131128									0.000676344		0.000409073
traC_1	Protein TraC		3	0.00134378								0.0022623		0.00163206		0.000136986
traD	Coupling protein TraD		2	0.000376019		0.000700993																5.10449e-05
traG	Conjugal transfer protein TraG		6	0.000283527			0.000728834				0.000156303		0.000159845	0.000371301						0.000206828	7.80533e-05
traI	Multifunctional conjugation protein TraI		5	0.00037957			0.000108696									0.000674544						0.000240464	0.000642139		0.000232005
traL	Protein TraL		4	0.000904574									0.00234033							0.00104392		0.000127848	0.000106195
traM	Relaxosome protein TraM		1	0.000264911		0.000264911
traN	Mating pair stabilization protein TraN		2	0.00101724							0.000773988														0.00126049
traQ	Protein TraQ		1	0.000461714																					0.000461714
traS	Protein TraS		16	0.0012805		0.000985593	0.00112969	0.00365101			0.000411646	0.00218107	0.000110302	0.00180163		0.000125245	0.0074309	0.00141672	0.000206777	0.000143852	7.77472e-05	0.000155707	0.00048581	0.000174296
traV	hypothetical protein		3	0.00042409																			0.000717911	0.000126113	0.000428246
traY	Relaxosome protein TraY		3	0.000821327								0.00136345						0.000604839	0.000495688
treC	trehalose-6-phosphate hydrolase		9	0.000809797			0.000204836				0.00162911	0.000566389	0.000650433							0.00115522		0.000245717	0.00192666	0.000120952	0.000788863
treF	cytoplasmic trehalase		2	9.68757e-05								8.22891e-05											0.000111462
treR	TreR transcriptional repressor		8	0.00063336			0.000207073				0.000996617	0.000145291	7.03677e-05							0.003021	0.00014876	0.000215959			0.000261816
trkA	NAD-binding component of TrK potassium transporter		2	0.000236147								0.00010415									0.000368144
trkH	K+ transporter TrkH		11	0.000533945					0.00323766		5.43663e-05	0.000118421	7.34633e-05	0.000563612		0.000134191			0.000218491	0.000692625	0.000331497		0.00028364	0.000165437
trmA	tRNA m5U54 methyltransferase		4	0.000603248								0.000241323	8.17773e-05							8.28638e-05		0.00200703
trmH	tRNA (Gm18) 2'-O-methyltransferase		5	0.000333534							0.000218145	0.000303044	8.09595e-05	0.000815902									0.000249621
trmI	tRNA (m7G46) methyltransferase		1	0.000616914									0.000616914
trmJ	tRNA Cm32/Um32 methyltransferase		10	0.000490166		0.000433204	9.66184e-05			0.00152815	8.20349e-05					0.000868113			0.000354922	0.000367038		0.00041565	0.000354215	0.000401719
trmL	tRNA (cytidine/uridine-2'-O)-ribose methyltransferase		6	0.00142216												0.000606174			0.000239281	0.0001139		0.00187894	0.000961797	0.00473284
trmO	hypothetical protein		3	0.000302217						0.000701225		8.09717e-05									0.000124453
trpB	tryptophan synthase, beta subunit		4	0.000760315			0.00145771				7.64526e-05									0.00129704			0.000210055
trpC	indole-3-glycerol phosphate synthase / phosphoribosylanthranilate isomerase		5	0.00072789									0.00290355							7.57927e-05		0.000348857		0.000147875	0.000163375
trpD	anthranilate synthase component II		4	0.000365937			0.000641775						0.000250607			0.000124533								0.000446834
trpE	anthranilate synthase component I		8	0.000672642			0.00353963				0.000252982	0.000286291	0.000291354							0.000279196			0.000276893	0.0003005	0.000154286
trpR	TrpR-Tryptophan DNA-binding transcriptional repressor		2	0.00016797		0.000147573							0.000188367
trpS	tryptophanyl-tRNA synthetase		5	0.000160907		0.000164085						0.000239377								0.000130704		7.73036e-05			0.000193067
truA	tRNA pseudouridine synthase I		4	0.000188339		0.0001758							8.90555e-05							0.000176565		0.000311934
truB	tRNA pseudouridine 55 synthase		1	0.000133858							0.000133858
truC	tRNA pseudouridine 65 synthase		2	0.00142186																		0.000126953	0.00271676
truD	tRNA pseudouridine 13 synthase		3	0.000234341							0.000306142										0.000124453		0.000272428
trxB	thioredoxin reductase monomer		1	8.11595e-05																8.11595e-05
trxC	Thioredoxin 2		2	0.000769146			0.000217491				0.0013208
tsaB	protein involved in threonylcarbamoyladenosine biosynthesis		8	0.000649404		0.00186626	0.000639934				9.86343e-05		0.000272468			0.000452488			0.000199696		8.26446e-05	0.00158311
tsaD	protein involved in threonylcarbamoyladenosine biosynthesis		6	0.00140908							0.00676967		0.000167916									0.000640997	0.000314089	0.000196621	0.000365187
tsaE	protein involved in threonylcarbamoyladenosine biosynthesis		3	0.00128474						0.00147853												0.000395685	0.00198001
tsf	protein chain elongation factor EF-Ts		4	0.000352387								0.000184916						0.000641424					0.000264726		0.000318483
tsgA	YhfC MFS transporter		2	0.00110207									0.000392705									0.00181144
tsh	hypothetical protein		2	0.000252902								7.01754e-05										0.000435628
ttcA	putative C32 tRNA thiolase		6	9.7716e-05							9.80162e-05		3.56964e-05							8.7007e-05		8.79716e-05	8.56049e-05		0.000192
ttrR	Tetrathionate response regulatory protein TtrR		1	6.79579e-05							6.79579e-05
tus	DNA-binding protein; inhibition of replication at Ter sites		5	0.00133022		0.00211536					8.43227e-05	0.000137813								0.00389823		0.000415375
tusA	sulfur transfer protein		4	0.00358297									0.000208414	0.000937737			0.0130397				0.00014606
tusB	sulfur transfer protein complex, TusB subunit		2	0.00137986		0.000230751																0.00252896
tusC	sulfur transfer protein complex, TusC subunit		2	9.95467e-05									4.49775e-05								0.000154116
tusD	sulfur transfer protein complex, TusD subunit		2	0.000118868									0.000154209							8.35267e-05
tusE	sulfur transfer protein		1	8.55946e-05							8.55946e-05
typA	protein possibly involved in ribosome structure or function		7	0.000283624			0.000211784				9.7118e-05		0.000509993	0.000320844		0.00033816						7.55858e-05		0.00043188
tyrA	chorismate mutase / prephenate dehydrogenase		1	0.000166959																	0.000166959
tyrP	tyrosine:H+ symporter TyrP		16	0.00216279		0.00163196		0.00158896		0.000595916	0.00214737	0.00318413	0.000388001	0.0006866		0.0044478	0.0146641	0.00301505	0.000650099	8.90621e-05	0.000600829	0.000126368	0.000537863	0.000250493
tyrR	TyrR DNA-binding transcriptional dual regulator		6	0.000518946			0.00139169					0.000375914		0.000303845					0.000284611	0.000557608	0.00020001
ubiA	4-hydroxybenzoate octaprenyltransferase		3	0.00100848														0.00130866	0.000386047	0.00133072
ubiB	2-octaprenylphenol hydroxylase		6	0.000585324							0.000105335					0.00230484			0.000516357		9.4451e-05		0.000294903	0.000196054
ubiC	chorismate lyase		4	0.000906049														0.000617994	0.00029544			0.00226834	0.000442422
ubiD	3-octaprenyl-4-hydroxybenzoate carboxy-lyase monomer		10	0.000549394			0.000194785			0.00103033	0.000146005	0.000608794	8.09595e-05			0.000126449				0.0029104		8.7777e-05		0.00016143	0.000147
ubiE	bifunctional 2-octaprenyl-6-methoxy-1,4-benzoquinone methylase and S-adenosylmethionine:2-DMK methyltransferase		1	5.43663e-05							5.43663e-05
ubiF	2-octaprenyl-3-methyl-6-methoxy-1,4-benzoquinone hydroxylase		3	0.000538597							8.15494e-05									0.000133687		0.00140055
ubiG	bifunctional 3-demethylubiquinone-8 3-O-methyltransferase and 2-octaprenyl-6-hydroxyphenol methylase		4	0.00095597		0.000334983					0.00248368		0.000531519			0.000473698
ubiH	2-octaprenyl-6-methoxyphenol hydroxylase		10	0.000399275		0.000652502	0.000103876			0.000978426		0.000141314	0.000308417			0.000937275				0.000122615		0.000362143	0.000101138	0.000285045
ubiX	3-octaprenyl-4-hydroxybenzoate decarboxylase together with UbiG		6	0.0001721			0.000244565				0.000289548		0.000189095							0.000142435	9.89293e-05	6.80272e-05
udk	uridine kinase / cytidine kinase		6	0.000213844		0.000686362					0.000123457		4.76232e-05							8.66203e-05			0.000159632	0.000179371
ugpA	glycerol-3-phosphate / glycerol-2-phosphate ABC transporter - putative membrane subunit		5	0.000941928							9.34421e-05		0.000168666			0.00266055				0.000111369	0.00167561
ugpB	glycerol-3-phosphate / glycerol-2-phosphate ABC transporter - putative periplasmic binding protein		4	0.000382868								0.000305653	0.000896978							0.000240686	8.81543e-05
ugpB_2	glycerol-3-phosphate / glycerol-2-phosphate ABC transporter - putative periplasmic binding protein		6	0.000440294								0.000276316		0.000476827				0.00110663				5.40872e-05	9.90124e-05		0.000628888
ugpC	glycerol-3-phosphate / glycerol-2-phosphate ABC transporter - putative ATP binding subunit		10	0.000876253			0.00102127	0.00103102			0.000989948	0.00260859	0.00186385			0.000194478				0.000582123	0.000129324	0.000183315			0.000158609
ugpE	glycerol-3-phosphate / glycerol-2-phosphate ABC transporter - putative membrane subunit		12	0.000757593		0.000188501	8.555e-05				0.000137004	0.00247557	0.000514029			0.000945257				0.00393078	9.18274e-05	0.000128224	0.000203942	0.000192792	0.000197636
ugpQ	glycerophosphodiester phosphodiesterase, cytosolic		6	0.000695256		0.000375591	0.000100334				0.000100914	0.000238981				0.00180182					0.0015539
uhpA	FimZ transcriptional regulator		2	0.000131804							9.89702e-05											0.000164637
uhpB	Signal transduction histidine-protein kinase/phosphatase UhpB		10	0.000680225			0.000300569			0.00055408		0.00033475	0.00311472						0.000284979	0.000896683	0.000184935	0.000112856	0.000916749	0.000101922
uhpT	hexose-6-phosphate:phosphate antiporter		7	0.00098548			0.000102053			0.000797815		0.00137825				0.00143293				0.000232439		0.00279005	0.000164823
ulaA_2	L-ascorbate PTS permease - UlaA subunit		2	0.000555467		0.00104316					6.77712e-05
ulaB	L-ascorbate PTS permease - UlaB subunit		4	0.000357428			0.000192548									0.000831123			0.000301311				0.000104729
ulaR	UlaR DNA-binding transcriptional repressor		3	0.00049854							0.000274071		8.73093e-05												0.00113424
umuC_2	SOS mutagenesis and repair		3	0.00120955							0.0017928			0.000749347				0.0010865
umuC_3	SOS mutagenesis and repair		1	8.85041e-05									8.85041e-05
umuC_4	SOS mutagenesis and repair		1	0.00011994									0.00011994
upp	uracil phosphoribosyltransferase		7	0.000581686			0.000360327				0.000152905					0.000337548			0.000297692		0.00250433	0.000237231		0.000181772
uraA	uracil:H+ symporter		6	0.00090938		0.00204819	0.000207073				0.00015064					0.000367471								0.00228511	0.000397799
usg	putative semialdehyde dehydrogenase		2	0.000131493												0.000132263				0.000130723
uspA	universal stress global stress response regulator		1	6.54218e-05									6.54218e-05
uspD	stress protein involved in resistance to UV irradiation		2	0.000134584			0.000111483					0.000157686
uspE	universal stress protein with a role cellular motility		1	0.000173049								0.000173049
uspG	universal stress protein UP12		1	9.112e-05																9.112e-05
uup	ATP-binding protein with possible role in replication		11	0.000700194		0.000501895	0.000884383				7.08723e-05	0.000480549	0.000121692			0.00338899				0.000331035	7.60853e-05	0.000717631		0.000678617	0.00045039
uvrA	excision nuclease subunit A		10	0.000506745						0.00123634	0.00161933	0.000469925	9.18291e-05							0.000347472	9.18274e-05	0.000393636	0.000197592	0.000394839	0.000224655
uvrB	DNA repair; excision nuclease subunit B		6	0.000477958			0.000210264					0.00108634	0.000496797	0.000334894						0.000563821			0.000175636
uvrC	excinuclease ABC, subunit C; repair of UV damage to DNA		15	0.00080727		0.00158596	0.000484292	0.000785813			0.00110965	0.000105263	0.000434167	0.000257911		0.000340216		0.000935999		0.000513234	0.00117519	0.00177342	0.000165765	0.000444028	0.00199814
uvrD	DNA-dependent ATPase I and helicase II		9	0.000550824			0.00067098				0.00100798	0.000297401								0.00132299	0.000181035	0.000260123	0.000925489	0.000106894	0.000184535
uvrD_2	DNA-dependent ATPase I and helicase II		3	0.00132037								8.48438e-05				0.000844193		0.00303209
uvrY	FimZ transcriptional regulator		7	0.000641953		0.000698684	0.000221049				0.0029134	8.37078e-05							0.000215982	3.26759e-05				0.000328173
uxaA	D-altronate dehydratase		7	0.000387107		0.00126125	0.00022192				0.000137615	0.000372841	0.000274081									0.000293923			0.000148114
uxaB	altronate oxidoreductase		12	0.000919952		0.000473925	0.000201795				0.000221499	0.000181769		0.00502984		0.000836888		0.00129729	0.000440516		0.000352701	0.000272097	0.000697661	0.00103344
uxaC	D-glucuronate isomerase / D-galacturonate isomerase		4	0.000114764							0.000248888	8.0987e-05								4.61315e-05		8.30477e-05
uxuA	D-mannonate dehydratase		13	0.000711102			0.00101577	0.00190708		0.000996366		0.00117246	5.997e-05	0.000791689		0.000541057			0.000352335	0.000533299	0.000816607	0.00019255	0.000352501	0.00051265
uxuB	D-mannonate oxidoreductase		15	0.000901704			0.00127577	0.00073801		0.000790909	0.000137615	0.00213861	0.00104098	0.000601739		0.00226541		0.000799164	0.000502743	0.000680791	0.000172635	0.0017648	0.000179802		0.000436574
uxuR	UxuR DNA-binding transcriptional repressor		9	0.000499848			0.000381944				0.000498069	0.000597171	0.000275091			0.000466254					0.00158775	0.000361757	0.000142085	0.000188513
uxuR_2	UxuR DNA-binding transcriptional repressor		2	0.000157265									0.00019208									0.000122449
valS	valyl-tRNA synthetase		17	0.00135603		0.000217468	0.00219691	0.0009457		0.00102474	0.000245331	0.000371517	0.00224498	0.0014141		0.00432266		0.000578705	0.000204702	0.00154947	0.00142696	0.000621029	0.000619892	0.001831	0.00323737
vapB_2	Antitoxin VapB		1	0.00244902						0.00244902
virB	Virulence regulon transcriptional activator VirB		2	0.00114393								0.00203885											0.000249011
virB_2	Virulence regulon transcriptional activator VirB		7	0.00067235		0.000619164		0.000841064										0.000829597		6.74963e-05		9.07029e-05		0.000144647	0.00211378
virB1	Type IV secretion system protein virB1		6	0.000240559			0.000164118					9.31694e-05				0.000401826			0.000292476	0.000287147			0.000204618
virB4	hypothetical protein		4	0.00287567				0.00136092				0.004518		0.000256877					0.00536688
virB8	Type IV secretion system protein virB8		1	0.000173586			0.000173586
virB9	Type IV secretion system protein virB9		2	4.20564e-05									3.89805e-05							4.51324e-05
visC	putative oxidoreductase, FAD/NAD(P)-binding domain		8	0.000354861		0.000225537					5.09684e-05					0.000332997				0.0010366	0.000346179	0.000501583	0.000166584	0.000178443
vnfA	Nitrogen fixation protein VnfA		2	0.000214548								0.000352891								7.62049e-05
vsr	DNA mismatch endonuclease of the very short patch (VSP) mismatch repair pathway		14	0.00111126		0.000202352	0.000489843	0.00174169			0.00111128	0.000472213	0.00420965	0.00167393		0.0013309				0.000558504	0.000805228	8.37502e-05	0.000288408	0.00187009	0.000719771
waaA	KDO transferase		8	0.0017627			0.00322519				0.000101937	0.00370908	0.000289141	0.000648095						0.00317865		0.00282188	0.000127638
waaC	ADP-heptose:LPS heptosyltransferase I		16	0.000815328		0.000340146		0.000948471		0.00238526	0.000683228	8.66089e-05	0.000229045	0.00210027		0.000304414		0.000755904	0.000507341	0.000338277	0.000117254	0.000713644	0.00242828	0.000728144	0.000378962
waaF	ADP-heptose:LPS heptosyltransferase II		16	0.00189865		0.000841967	0.000104515	0.00117512			0.00122347	0.00529056	0.000638237	0.00169073		0.00102458	0.00784201		0.00022213	0.000608709	0.00176444	0.00139072	0.000607503	0.00578299	0.000170756
waaJ	UDP-glucose:(glucosyl)LPS alpha-1,2-glucosyltransferase		2	0.000280417												0.000142806			0.000418027
waaP	lipopolysaccharide core heptose (I) kinase		13	0.000730017		0.000198593	0.00141953			0.00150352	5.53613e-05	0.000330116	0.000272622	0.000587227						0.00163919	0.000489384	0.000408263	0.000973321	0.000526488	0.00108661
wbgU	RmlB		6	0.000276573							0.000108168					0.000225403				0.000141609	0.000318247		0.000143514		0.000722493
wzxE	lipid III flippase		3	0.000137066			0.000104814				7.64073e-05	0.000229977
wzyE	putative Wzy protein involved in ECA polysaccharide chain elongation		6	0.000166466			0.000111029				7.64526e-05	0.000125693	0.000381628								0.000164049	0.000139942
wzzE	Enterobacterial Common Antigen polysaccharide chain length modulation protein		3	0.000215136			0.000175829									0.000157977							0.0003116
xerC_1	Tyrosine recombinase XerC		2	0.00242249		0.00176945				0.00307553
xerC_2	site-specific recombinase, acts on cer sequence of ColE1, effects chromosome segregation at cell division		7	0.000647752		0.000531188	0.000128888				0.00264479	6.23782e-05										0.00012543	0.000122764		0.000918828
xerC_3	Tyrosine recombinase XerC		5	0.00226246				0.00498645						0.00254982		0.000271205		0.00119772	0.00230711
xerC_4	Tyrosine recombinase XerC		9	0.000867363			0.00414047	0.00105322			0.000357966	0.000517574	0.000367993							0.000408664		0.000170137		0.000360797	0.000429448
xerC_5	Tyrosine recombinase XerC		4	0.00135264												0.00014003						0.00404573	0.0011101	0.000114695
xerC_6	Tyrosine recombinase XerC		5	0.00111444		0.00210765							0.000224673							0.00026389			0.000235863	0.00274013
xerD	site-specific recombinase		9	0.00155882			0.00239795					0.00142392	0.000141974			0.000131718				0.000929304	0.000279855		8.99618e-05	0.00556929	0.00306541
xerD_2	Tyrosine recombinase XerD		1	0.000421209							0.000421209
xly	hypothetical protein		1	9.684e-05							9.684e-05
xni	Flap endonuclease Xni		4	0.00010697									4.13793e-05						0.000233907	4.35141e-05	0.000109081
xseA	exonuclease VII, large subunit		5	0.000581413									8.51847e-05							5.22042e-05		0.000129	0.000430286		0.00221039
xthA	exonuclease III		6	0.00109559		0.00030811	0.0028759				9.98603e-05					0.00174582					0.00137516	0.000168702
xylA	xylose isomerase		4	0.000492173							0.000592764	0.000101504										8.01157e-05			0.00119431
xylB	xylulokinase		6	0.00064706							8.91947e-05	0.000183571	0.00278527							0.000139211		0.000328733			0.000356386
xylF	xylose ABC transporter - periplasmic binding protein		4	0.000350622			0.000710565					0.000314132											0.000136289		0.000241503
yaaA	protein that reduces intracellular iron levels under peroxide stress		5	0.000502754										0.000430109					0.000427826			0.00143476	0.000127495	9.3581e-05
yaaI	putative protein		1	0.000173554																	0.000173554
yabI	hypothetical protein		8	0.000486621		0.00026239	0.000992262				5.09684e-05	0.00168889				0.000228446				0.000380438	9.91736e-05			0.000190401
yabJ	hypothetical protein		3	0.00107741		0.000195855					0.000646748											0.00238962
yacC	putative protein		3	0.00141455		0.000329876							0.00371932							0.000194454
yadA	hypothetical protein		6	0.00046708								0.000356978		0.000991477								0.000143029	8.82687e-05	0.000250896	0.000971833
yadG	YadG/YadH ABC transporter		6	0.000370806							9.69934e-05		0.000859265			0.000536119			0.000270507			0.000166879			0.000295071
yadH	YadG/YadH ABC transporter		2	0.000392039								8.14536e-05								0.000702624
yadI_2	AgaX		3	0.00164584									7.23924e-05									0.00278917		0.00207596
yaeF	putative lipoprotein		2	0.000143366							0.000199027		8.77061e-05
yaeQ	hypothetical protein		2	0.000331781								0.000163743											0.000499819
yaeR	putative lyase		2	0.000195744									0.000178888								0.0002126
yafJ	putative amidotransferase		9	0.00144426					0.00442872	0.00126203	0.000617441	0.000825798						0.00193035	0.00104539		0.00149146	6.80272e-05	0.00132912
yafS	putative S-adenosyl-L-methionine-dependent methyltransferase		3	0.000451396				0.000804043			0.000490174		5.997e-05
yafV	putative C-N hydrolase family amidase, NAD(P)-binding		9	0.00145008		0.000213915	0.00198138		0.0040423		0.000192059			0.000804108		0.00466373				3.22248e-05	0.000113341		0.00100766
yagM	CP4-6 prophage; predicted protein		4	0.000317039							6.79579e-05		0.000275254								0.000296116	0.000628828
yagP	putative transcriptional regulator LYSR-type		1	0.000282112																0.000282112
yagU_1	inner membrane protein that contributes to acid resistance		1	0.000396795																				0.000396795
yahB_2	putative DNA-binding transcriptional regulator LYSR-type		3	0.000376954		0.000715218															0.000165483			0.00025016
yahD_2	putative transcriptional regulator with ankyrin domain protein		1	0.000192845																	0.000192845
yahE_2	putative protein		1	0.00028683		0.00028683
yahF_2	putative acyl-CoA synthetase with NAD(P)-binding domain and succinyl-CoA synthetase domain protein		2	0.00160824					0.00316126		5.52158e-05
yahF_3	putative acyl-CoA synthetase with NAD(P)-binding domain and succinyl-CoA synthetase domain protein		4	0.000147084		0.000243379					7.92842e-05										0.00012608		0.000139591
yahH	putative protein		5	0.00221328		0.00672471	0.00149825					0.000676882								0.00051484			0.00165169
yaiA	putative protein		1	0.00263619						0.00263619
yaiL	nucleoprotein/polynucleotide-associated enzyme		8	0.000743266			0.000251208					0.00213007	0.000122517			0.000144513		0.000794672		0.000145523			0.00010615	0.00225148
yaiZ	putative inner membrane protein		1	0.000126986			0.000126986
yajG	putative lipoprotein		1	8.73744e-05							8.73744e-05
yajL	chaperone, protecting proteins in response to oxidative stress		1	7.71043e-05									7.71043e-05
yajQ	nucleotide binding protein		3	0.00137464									0.000293822	0.00292426											0.000905829
yajR	YajR MFS transporter		4	0.000885478			0.000652217						0.0001999			0.000636773					0.00205302
ybaA	hypothetical protein		1	7.38182e-05																		7.38182e-05
ybaB	hypothetical protein		2	0.000647401								0.00122757								6.72345e-05
ybaK	Cys-tRNAPro and Cys-tRNACys deacylase		4	0.000265127			0.000208904							0.000517456		0.000123445							0.000210704
ybaL	YbaL CPA2 transporter		9	0.000748841			0.00412797				0.000132061	0.000185982	0.000201566			0.000156807				0.000248255	0.000114426			0.0013544	0.000218103
ybaM	small protein involved in the cell envelope stress response		3	0.00193501									0.00143461											0.00248884	0.00188157
ybaO	putative LRP-like transcriptional regulator		1	0.000144421																					0.000144421
ybaY	putative outer membrane lipoprotein		5	0.000983886			0.00199077				6.79579e-05								0.000368289	0.00238611			0.0001063
ybbA	YbbA/YbbP ABC transporter		3	0.000259849		0.00054439					0.000157274		7.78831e-05
ybbA_1	putative protein YbbA		2	0.000219762								6.09418e-05											0.000378583
ybbC	putative protein		2	0.000129206									7.1964e-05												0.000186448
ybbH	MurR-MurNAc-6-P		2	0.00166042		0.00301654					0.000304293
ybbJ	hypothetical protein		1	7.95837e-05																	7.95837e-05
ybbJ_2	hypothetical protein		5	0.000127886			9.66184e-05							0.000246991							9.23264e-05	8.54984e-05	0.000117994
ybbN	chaperone and weak protein oxidoreductase		3	0.000408488								0.000895621									0.000247934	8.19095e-05
ybbO	putative oxidoreductase with NAD(P)-binding Rossmann-fold domain protein		3	0.000242083							0.000102252									6.18716e-05			0.000562125
ybbP	YbbA/YbbP ABC transporter		11	0.000610161			0.000104735	0.00133032			9.51925e-05	0.0012311	0.000163623	0.00120613		0.000184932			0.000223235	0.000442667		0.00135718	0.000372651
ybcK	DLP12 prophage; predicted recombinase		2	0.000247211							0.000106257			0.000388164
ybcO_1	DLP12 prophage; predicted protein		4	0.000343759		0.000481729								0.000292256								0.000406149	0.000194901
ybcQ	DLP12 prophage; predicted antitermination protein		1	0.000478169																				0.000478169
ybcW	DLP12 prophage; predicted protein		2	7.77228e-05								8.19838e-05									7.34619e-05
ybcY	DLP12 prophage; predicted SAM-dependent methyltransferase		3	0.00156445		0.00195602				0.00257012															0.000167205
ybdG	mechanosensitive channel of miniconductance YbdG monomer		1	6.62396e-05									6.62396e-05
ybdH	putative oxidoreductase		6	0.000451151			0.000147947						0.0011718	0.000918994							0.000119048	0.000165493			0.000183622
ybdM_2	hypothetical protein		9	0.000762485		0.000271973		0.00152025				0.000154507	0.000215574	0.00133595					0.00208929			0.000920636	0.000225153	0.000129032
ybeX	putative ion transport protein		2	0.000154935								7.47922e-05									0.000235078
ybeY	hypothetical protein		1	0.000146838																				0.000146838
ybeZ	putative protein with nucleoside triphosphate hydrolase domain protein		5	0.00074629										0.000260741		0.00099364		0.0014158				0.000684989			0.000376285
ybfF	esterase		7	0.000201062		0.000323647						0.000105263	4.27631e-05	0.000385481						0.00011327	9.03963e-05				0.000346611
ybfN	putative lipoprotein		3	0.000752216			0.00138489						8.94816e-05									0.000782279
ybgD_2	putative fimbrial-like adhesin protein		4	0.000483124										0.000650173					0.000279692	0.000839366		0.000163265
ybgI	hypothetical protein		2	0.001094							0.000290483	0.00189752
ybgJ	putative carboxylase		2	0.000127401									8.09595e-05							0.000173842
ybgL	putative lactam utilization protein		7	0.000523693			8.15217e-05				0.000505636		0.000132184	0.000344594						7.21836e-05	0.00014876		0.00238097
ybhB	putative kinase inhibitor		2	0.000230226																0.000351609		0.000108844
ybhC	outer membrane lipoprotein		5	0.000272265			0.000130435												0.000265813			7.23918e-05	0.000807459	8.52258e-05
ybhF	YbhF/YbhR/YbhS ABC transporter		9	0.00156861		0.000828537						0.00174176	8.43328e-05			0.0080053			0.000723013		0.00012206	0.000111317	0.000919818		0.00158139
ybhG	putative membrane fusion protein		5	0.00036283							0.0012766		4.12294e-05	0.000223792							9.11522e-05				0.000181371
ybhK	putative transferase with NAD(P)-binding Rossmann-fold domain protein		4	0.000454051							7.64526e-05		0.000254096						0.000337094	0.00114856
ybhL	putative inner membrane protein		1	0.000415271																		0.000415271
ybhN	hypothetical protein		3	0.000169635									0.000330215							4.23344e-05			0.000136357
ybhO	cardiolipin synthase 2		6	0.000549343		0.000461462						0.00103918	0.00118282			0.000380465				6.96056e-05					0.000162521
ybhP	putative DNase		3	0.00132491									0.00317164					0.000576065	0.000227035
ybhR	YbhF/YbhR/YbhS ABC transporter		4	0.000121637		0.000173845					0.000164458	6.57895e-05										8.24572e-05
ybhS	YbhF/YbhR/YbhS ABC transporter		8	0.00052332			0.00156179			0.00049329	8.52805e-05	0.000486606	0.000161163			0.00122015				3.31548e-05		0.000145125
ybiC	putative dehydrogenase		5	0.000443218		0.000440627					0.000665358										0.000431326	0.00023661		0.000442171
ybiH	putative DNA-binding transcriptional regulator		3	0.000240899							0.000234656					0.000399713						8.83285e-05
ybiI	hypothetical protein		1	0.000379469																			0.000379469
ybiI_1	hypothetical protein		2	0.000411573		0.000323844					0.000499302
ybiJ	putative protein		5	0.000685459			0.000930676				0.000127421			0.000741875						0.00152113			0.000106195
ybiP	putative hydrolase, inner membrane		2	0.000140163												0.000197869						8.24572e-05
ybiR	putative transporter		2	0.000137589																4.56105e-05	0.000229568
ybiS	L,D-transpeptidase YbiS		1	0.000191159																				0.000191159
ybiT	putative ATP-binding component of a transport system		6	0.000403369							9.09782e-05	6.01987e-05	7.1964e-05	0.000436197							0.000132231	0.00162865
ybiV	sugar phosphatase		5	0.000517584								0.000109662		0.000665998					0.000355613				0.000539906		0.000916739
ybiY	putative pyruvate formate lyase activating enzyme		1	5.09684e-05							5.09684e-05
ybjE	putative transporter		2	0.00016597																0.000282324		4.96153e-05
ybjH	putative protein		1	3.9686e-05									3.9686e-05
ybjK	putative DNA-binding transcriptional regulator		2	0.000100885			0.000104986				9.67834e-05
ybjL	putative transporter		4	0.000513922						0.00175776	7.14881e-05		3.42686e-05							0.00019217
ybjM	putative inner membrane protein		1	0.000154929		0.000154929
ycaD	YcaD MFS transporter		3	0.000117674							6.79579e-05	7.19748e-05				0.00021309
ycaO	protein involved in beta-methylthiolation of ribosomal protein S12		1	0.000123857												0.000123857
ycbB	L,D-transpeptidase YcbB		1	0.000400412															0.000400412
ycbL	putative metal-binding enzyme		3	0.000331288		0.000393605							0.000162204											0.000438054
ycbX	protein involved in base analog detoxification		2	0.000392773									0.000623624								0.000161921
ycbZ	putative ATP-dependent protease		2	0.000197628															0.000303068		9.21875e-05
yccA	putative carrier/transport protein; substrate or modulator of FtsH-mediated proteolysis		2	0.000174101																7.73395e-05			0.000270863
yccF	hypothetical protein		1	0.000577867			0.000577867
yccS	putative inner membrane protein		6	0.000873695		0.000240138					0.00460227	6.57895e-05	0.000100664			0.000159232						7.40741e-05
yccU	putative CoA-binding protein with NAD(P)-binding Rossmann-fold domain protein		2	0.000289466								0.000458278	0.000120654
yccX	acylphosphatase		4	0.000559756							8.73744e-05									0.00189929		0.000165183	8.71747e-05
ycdZ	putative inner membrane protein		3	0.000493938		0.00117486							4.43012e-05			0.000262656
yceD_1	General stress protein 16U		1	0.00205229																			0.00205229
yceD_3	General stress protein 16U		2	0.000724627										0.00128406									0.000165192
yceF	putative protein		3	0.000759905			0.00019494	0.00181811						0.00026667
yceG	putative aminodeoxychorismate lyase		5	0.00109385			0.00184298					0.00057533											0.00101651	0.000281737	0.0017527
yceI	putative protein		4	0.000225204			9.15e-05							0.000207082							0.000198347			0.000403887
yceK	putative lipoprotein		3	0.000471925			0.000805649							0.000205487					0.00040464
yceM	putative oxidoreductase, NAD(P)-binding Rossmann-fold domain		5	0.000782731		0.00242586					9.73271e-05		8.68167e-05							0.000111946		0.0011917
ycfH	putative metallodependent hydrolase		1	8.10403e-05							8.10403e-05
ycfJ	putative protein		1	0.000975765																	0.000975765
ycfT	putative transport protein		7	0.000538918		0.000365033	0.00010338					8.55263e-05				0.000117417				0.000208222	0.00272218	0.000170673
ycgL	hypothetical protein		1	0.000171648									0.000171648
ychA	putative transcriptional regulator		3	0.000135422									7.87106e-05										0.000110619	0.000216936
ychM	bicarbonate / carbonate transporter		7	0.000287223		0.000213727						0.00016621	0.000108589						0.000901475	0.000285561		0.000249771		8.52283e-05
ychQ	putative transcriptional regulator		1	0.000104043			0.000104043
ychS	putative protein		6	0.000593083		0.000669269					0.000894736							0.00135742		8.93681e-05	0.0003885				0.000159209
yciB	putative inner membrane protein		2	0.000252746																	0.000394825	0.000110666
yciC	putative inner membrane protein		1	7.49625e-05									7.49625e-05
yciI	putative enzyme		2	8.48208e-05									8.09595e-05							8.8682e-05
yciK	putative oxidoreductase		6	0.000512226								0.000525451	8.90464e-05	0.000256142								0.000461467	0.00127654	0.000464706
yciO	hypothetical protein		3	0.00143607						0.000523304						0.000950448						0.00283447
yciU	putative protein		2	0.000217319																	7.34619e-05		0.000361175
yciV	hypothetical protein		2	0.000139296							0.000153302									0.00012529
ycjG	L-Ala-D/L-Glu epimerase		7	0.00167763		0.000458053	0.000270953					0.0029669	5.50921e-05	0.00362093						0.00224202	0.00212945
ycjV_2	putative sugar transporter subunit: ATP-binding component of ABC superfamily protein		1	8.22446e-05									8.22446e-05
ycjX	hypothetical protein		4	0.000216242							0.000394946	8.50706e-05		0.000299057								8.58929e-05
ycjY_4	putative hydrolase		1	8.15217e-05			8.15217e-05
ycjZ_2	putative transcriptional regulator LysR-type		1	6.18716e-05																6.18716e-05
ycjZ_3	putative transcriptional regulator LysR-type		1	0.000338164			0.000338164
ydaV	Rac prophage; predicted DNA replication protein		3	0.000368395			0.000102975					0.000646139											0.000356071
ydaW	hypothetical protein		3	0.00046248								0.000177542							0.000405999				0.000803898
ydbD_1	protein involved in detoxification of methylglyoxal		1	0.00143507			0.00143507
ydbH	putative protein		10	0.0018345		0.00155464			0.00472944	0.00509612	8.15494e-05					0.000441779			0.000269635	0.00017607	0.00345979	0.0024506		8.53339e-05
ydbK	putative pyruvate:flavodoxin oxidoreductase		9	0.00108009			0.00161869			0.00105413	0.000628761		0.000107946			0.00313686					0.000918851	0.000197531		0.00027304	0.001785
ydcM_2	putative transposase		6	0.000141861			0.000101449				0.000123045	0.00017274	0.000115442									0.000107882		0.000230607
ydeO_2	YdeO DNA-binding transcriptional dual regulator		7	0.000473696							8.4735e-05	8.41075e-05		0.00157995					0.000235292		0.000164664	0.000980155			0.000186971
ydfG	3-hydroxy acid dehydrogenase monomer		6	0.000619319			0.000104814						0.00167182					0.000809572		0.000143992		4.76608e-05	0.000938057
ydfJ_2	putative transporter		9	0.00166001				0.00661016			0.000120766	0.00284819	8.7082e-05	0.00048252				0.00076524	0.00116097	0.00265875				0.000206452
ydfK	Qin prophage; cold shock gene, predicted DNA-binding transcriptional regulator		2	0.000808905		0.000988396															0.000629415
ydfO	Qin prophage; predicted protein		4	0.000504545		0.000567772					0.000598813	0.000102896		0.000748698
ydfR	hypothetical protein		1	0.00344391																	0.00344391
ydfT	Qin prophage; predicted antitermination protein Q		3	0.00116079		0.000762974					0.000276421														0.00244297
ydfU_2	Qin prophage; predicted protein		7	0.0022169			0.00343981							0.00205225		0.00381944						4.91114e-05	0.00242554	0.000327624	0.00340451
ydgA_1	hypothetical protein		3	0.000175925																0.000173766		4.83749e-05		0.000305635
ydgI	ArcD APC transporter		1	0.000424912									0.000424912
ydhB	protein with similarity to transcriptional regulators		2	0.000472941							0.00045079		0.000495091
ydhB_2	protein with similarity to transcriptional regulators		3	0.00114626						0.000568176	0.00243053								0.000440068
ydhP	YdhP		2	0.000134568									4.49775e-05			0.000224159
ydhP_2	YdhP		2	0.00146834									0.0027555							0.000181182
ydhR	putative mono-oxygenase		1	0.000256062			0.000256062
ydhT	hypothetical protein		1	0.000568286												0.000568286
ydhU	putative cytochrome		4	0.000740359							8.42731e-05										0.00179786		0.000158467		0.000920839
ydhX	putative 4Fe-4S ferredoxin-type protein		1	6.36809e-05																		6.36809e-05
ydhY	putative 4Fe-4S ferredoxin-type protein		2	0.0002305										0.000360253							0.000100748
ydiI	esterase		2	0.00787918										0.000466639			0.0152917
ydiK	putative inner membrane protein		2	0.000216933		0.000173995														0.000259872
ydiV_2	hypothetical protein		1	0.000337981																					0.000337981
ydjH	putative kinase		2	0.000297772									0.00035935							0.000236194
ydjJ	putative oxidoreductase, Zn-dependent and NAD(P)-binding		1	0.000115431									0.000115431
ydjK	putative transporter		1	0.000101002									0.000101002
ydjM	putative inner membrane protein regulated by LexA		5	0.00039251									0.00024856			0.000350768				0.00105203	0.000243159	6.80272e-05
ydjZ_1	hypothetical protein		2	0.000246742								0.000309944	0.00018354
yeaD	hypothetical protein		2	0.000703969														0.00108845		0.000319488
yeaE	methylglyoxal reductase		3	0.000293436			0.000203724				0.000101937												0.000574647
yeaG	protein kinase		1	0.000682133			0.000682133
yeaI_2	putative diguanylate cyclase		4	0.000270661							5.09684e-05									0.000522163	0.000109785			0.000399727
yeaR_2	hypothetical protein		3	0.000184785							0.00016626										0.000120553	0.000267543
yeaY	putative lipoprotein		1	0.00309862																		0.00309862
yebA	putative peptidase		6	0.000309349							0.000266028	0.000194771	7.71043e-05					0.000656385	0.000589243			7.25624e-05
yebA_2	Murein DD-endopeptidase MepM		1	0.000162816		0.000162816
yebC	hypothetical protein		5	0.000141312			0.000105978					0.000169826	0.000206999								0.000118731	0.000105024
yebF	putative protein		1	6.96056e-05																6.96056e-05
yebK	putative DNA-binding transcriptional regulator		3	0.000907081		0.000301928					0.00207297										0.000346345
yebO	putative protein		1	0.00022049							0.00022049
yebS	hypothetical protein		7	0.000733853				0.00189464				0.000237146		0.000265128		0.000211187				0.000116009	0.00222099	0.000191871
yebT	hypothetical protein		13	0.000973009		0.000163815	0.000744357				0.00184387	0.000319359	0.000304727			0.00262772		0.00102877	0.000986832	0.00324507	0.0003569	6.59303e-05	0.00058678		0.000374994
yebV	putative protein		1	0.000203565															0.000203565
yebY	putative protein		2	0.0006575							0.000155332											0.00115967
yecC	putative transporter subunit: ATP-binding component of ABC superfamily protein		12	0.00108441		0.00107769					0.000148225	0.000257311	0.00087885	0.000736019		0.000125245			0.000317627	0.000737404	0.00774242	0.000134723	9.08244e-05	0.000766526
yecH	putative protein		11	0.0015335		0.00416976	0.000130435				0.000540547	0.00088442	0.00381182			0.000400923			0.00090302	0.00352069	0.00132314		0.000494722		0.000689001
yecJ	putative protein		6	0.00025138		0.000371578					0.00028037		0.000150922			0.000392911				8.12065e-05		0.000231293
yecM	putative metal-binding enzyme		6	0.000409265						0.00145894	0.0001988										0.000153046		0.000115185	0.000282763	0.000246857
yecN	putative inner membrane protein		4	0.00027338		0.000284471										0.000260088						0.000118748	0.000430212
yecR	putative protein		7	0.000582103		0.000927445					0.000289645		0.000151358								0.00130683	6.95834e-05	0.00095753		0.000372326
yedA	putative membrane transport protein		13	0.00133948		0.000495769	0.00431369			0.00207853	0.000834056	0.000120482	0.00045143	0.000251776		0.000130132			0.000675864	0.00615082	0.00127408			0.000465408	0.0001712
yedD	putative protein		13	0.000743377		0.000158451	0.000895605	0.00134186		0.000605189	0.000365633	0.00194974		0.000987253					0.000223951	0.000175849	0.00132579		0.000394323	0.000429225	0.000811028
yedE	putative inner membrane protein		13	0.00127681		0.000392259	9.05797e-05	0.00129458			0.000161419	0.00028085	0.00030248			0.00219656			0.000477997	0.00476961	0.000459781		0.00124257	0.00380745	0.00112243
yedF	hypothetical protein		7	0.00021353		0.000520962					9.75048e-05	8.54815e-05	5.6329e-05			0.000220081						0.000242044	0.000272307
yedI	hypothetical protein		12	0.000714721		0.000650965	0.000222951	0.000705363			0.00121698	0.00274116	0.000176832	0.000367872						0.000418156	0.000204563		0.000434846	0.000160573	0.00127639
yedV	putative sensory kinase in two-component regulatory system with YedW		15	0.00241803		0.00316572	0.000960647	0.00484015		0.00248751	0.00485219	0.000620359	0.00281107	0.000829095		0.00415533			0.000373306	0.0021381	0.000252853		0.00465815	0.00201502	0.00211096
yedY	reductase		12	0.00121901		0.00152352	0.00035779			0.00317649	0.000676825		0.000107946			0.00245435				0.000191139	0.00449438	0.00016231	0.00016519	0.000161092	0.00115709
yeeR	hypothetical protein		5	0.00125395						0.00560208			0.000121968							0.000162523		0.000178581		0.000204577
yeeS_2	CP4-44 prophage; predicted DNA repair protein		6	0.00189129			0.000103261	0.00304666						0.00303749								0.00116698	0.000818673	0.00317465
yeeT_1	CP4-44 prophage; predicted protein		3	0.0030775										0.00582724								0.00260279	0.000802455
yeeW	hypothetical protein		5	0.00253518				0.00303272						0.00246124				0.00396233	0.00184118				0.00137844
yeeZ	putative epimerase, with NAD(P)-binding Rossmann-fold domain		17	0.00195003		0.00349921	0.000108322	0.00164809		0.00348742	0.00939402	0.000354594	0.000226699	0.00218682		0.000325434		0.00147953	0.000645049	0.00342094	0.000390144	0.000416471	0.000419741	0.000742961	0.00440508
yegJ	putative protein		2	0.00148494		0.002813																		0.000156869
yegP	putative protein		6	0.00137636					0.00573305	0.00181553	8.15494e-05		9.82463e-05							0.000301764		0.000228053
yegQ	putative peptidase		7	0.00117019					0.00546261	0.00167014	9.17431e-05		0.000143928							0.000109152	0.000419001		0.000294739
yegR	putative protein		2	5.54692e-05							5.09684e-05		5.997e-05
yegS	lipid kinase		5	0.00037378			0.000356148			0.000534443	0.000259521		0.000644543							7.42459e-05
yegU	putative hydrolase		10	0.00182836		0.000272434			0.0114	0.0014331	0.00167124	8.26453e-05	0.00102415							0.000302893	0.000721485			0.000762102	0.000613487
yegV	putative kinase		12	0.000894661		0.00020326	0.0033194			0.000690275	5.43663e-05	0.00019072	0.000481737			0.0023555				0.000179406		0.000681053	0.000144769	0.00197319	0.000462253
yegW	putative DNA-binding transcriptional regulator		10	0.00126145		0.000222474	0.000793288		0.00659067	0.00312933			4.49775e-05			0.000981444				7.42459e-05	7.34619e-05			0.000546855	0.000157728
yehA	putative type-1 fimbrial protein		1	0.000635057									0.000635057
yehD_2	putative fimbrial-like adhesin protein		1	9.61622e-05																	9.61622e-05
yehW	YehW/YehX/YehY/YehZ ABC transporter		7	0.000533213			0.00055723					0.000392052	0.000252677			0.00029589				0.00198572	9.14305e-05				0.00015749
yehX	YehW/YehX/YehY/YehZ ABC transporter		11	0.000886277		0.00319637	0.000838379				8.69711e-05	0.000921173	0.000901876			0.000146119				0.0013258	0.00181544	0.000261264	8.73312e-05		0.000168321
yehY	YehW/YehX/YehY/YehZ ABC transporter		11	0.000623419		0.000420785	0.000800867				0.00115609	8.29291e-05	0.00155527			0.000328767			0.000455521	0.000153265		0.00011317	0.00154772		0.000243233
yeiE	LYSR-type transcriptional regulator		4	0.000197246							8.28565e-05		5.997e-05								0.000208186			0.000437974
yeiE_2	LYSR-type transcriptional regulator		2	9.34628e-05			9.66083e-05													9.03174e-05
yeiG	S-lactoylglutathione hydrolase / S-formylglutathione hydrolase		8	0.00071654							0.00192288	0.000180214	0.00138643			0.00013529				0.000135595		0.00138931		0.000418029	0.000164571
yeiP_1	putative dehydrogenase, NAD-dependent		3	0.00037042										0.000232378					0.000581404				0.000297479
yeiP_2	putative dehydrogenase, NAD-dependent		2	0.00119122									8.41164e-05							0.00229832
yeiR	zinc-binding GTPase		4	0.000268028							5.09684e-05											5.56586e-05		0.000605648	0.000359839
yejA	peptide ABC transporter - periplasmic binding protein		6	0.000200343							0.000145955	0.00015311								8.79644e-05	0.000177096		0.000298392		0.000339539
yejG	putative protein		3	0.000744161									6.15764e-05	0.00204802										0.000122888
yejH	putative ATP-dependent helicase		12	0.000718154			0.00124016				0.00019388	0.000146199	0.00123245			0.00174711			0.000502923	5.3708e-05	0.00122288	0.000203889	0.000537533	0.000747185	0.00078993
yejH_2	hypothetical protein		3	0.00028972				0.000708314					7.73185e-05							8.35267e-05
yejK	DNA-associated protein		1	7.84612e-05							7.84612e-05
yejM	putative hydrolase, inner membrane		2	0.000481604			0.000642938																		0.000320269
yfaE	2Fe-2S cluster-containing protein involved in diferric-tyrosyl radical cofactor maintenance		2	0.000501928							0.00049187												0.000511987
yfbK	putative lipoprotein		1	0.000417053																			0.000417053
yfbM	putative protein		6	0.000274264			0.00100638				9.5141e-05		2.9542e-05							8.84827e-05		0.000338439	8.76017e-05
yfbR	dCMP phosphohydrolase		5	0.000275929									0.000285106	0.000221554						0.000199959	0.000279176			0.000393852
yfbT	sugar phosphatase		1	0.000123743																0.000123743
yfcA	hypothetical protein		10	0.00140606		0.000295301					0.000125461	7.01754e-05	0.00371951			0.000121391				0.00793484	0.000299943		0.000335075	0.000933438	0.000225422
yfcD	putative Nudix hydrolase		2	0.000126132								0.000168941	8.33233e-05
yfcE	phosphodiesterase		2	9.2783e-05							0.000114455		7.11107e-05
yfcJ	putative transport protein YfcJ		4	9.14867e-05			0.000118802						6.16834e-05									7.10913e-05	0.00011437
yfcL	putative protein		1	0.00059251																	0.00059251
yfcO	putative protein		1	0.000551359										0.000551359
yfcP	putative fimbrial-like adhesin protein		2	0.000375818										0.000577721									0.000173915
yfcQ	putative fimbrial-like adhesin protein		1	8.46561e-05																		8.46561e-05
yfcR	putative fimbrial-like adhesin protein		1	4.94973e-05																4.94973e-05
yfcS_2	putative periplasmic pilus chaperone		5	0.000425727								8.56793e-05	7.71043e-05	0.000539313					0.000271073	0.00115546
yfdP	CPS-53 (KpLE1) prophage; predicted protein		2	0.000471023		0.000436507																			0.000505539
yfdQ	CPS-53 (KpLE1) prophage; predicted protein		2	0.000343612		0.000256872																			0.000430353
yfdS	hypothetical protein		5	0.00221915		0.00313835					0.000108733			0.000510288			0.00728548					5.29101e-05
yfdT	hypothetical protein		1	0.00632786		0.00632786
yfeH	putative cytochrome oxidase		1	0.000308643									0.000308643
yfeK	putative protein		1	0.000151292									0.000151292
yfeR	putative DNA-binding transcriptional regulator, LYSR-type		2	0.000179404																	0.000148247				0.00021056
yfeX	porphyrinogen peroxidase		2	0.000362392																	0.000356645	0.000368139
yffB	hypothetical protein		4	0.000244423								9.74659e-05						0.000606779			0.000160081		0.000113367
yfgC	periplasmic protein YfgC		8	0.000594379			0.000987818				0.000438742	0.000586755	5.47472e-05							0.000148492	0.00015068	0.000130625			0.00225717
yfgD	putative oxidoreductase		4	0.000130345								0.000113071							0.00022478			8.5034e-05		9.84938e-05
yfgH_2	putative lipoprotein		5	0.00217074				0.000714487									0.00972331					7.55858e-05		0.000168387	0.000171937
yfgI_2	putative membrane protein		4	0.00299678									8.24588e-05				0.0111001	0.000713887		9.06982e-05
yfgO	putative inner membrane protein		9	0.000823504							0.0017267		0.00279702			0.000300833				9.49167e-05	8.77428e-05	7.25624e-05	0.00013987	0.000246383	0.00194551
yfhR	putative peptidase		5	0.0014905							0.000122324	0.00377356				0.000506575						0.00111538	0.00193468
yfiC	tRNA m6A37 methyltransferase		5	0.000539003							4.9472e-05										0.000852678	0.00139048		0.000147977	0.000254406
yfiE	putative DNA-binding transcriptional regulator LYSR-type		6	0.00116352		0.000602781	0.000945909				0.00446156		8.43328e-05							0.000345586		0.000540961
yfiF	putative methyltransferase		5	0.000237625		0.00014507					0.000106992		0.000192184			0.000164384							0.000579494
yfiH	hypothetical protein		4	0.000175162									4.15177e-05			0.00019949								0.000264136	0.000195506
yfiL	putative lipoprotein		1	0.000148464																					0.000148464
yfiM	putative protein		4	0.000613762		0.000160972	9.05797e-05															0.00131413	0.000889367
yfiZ	ferric dicitrate ABC transporter - membrane subunit		1	0.000160634									0.000160634
yfjD	putative inner membrane protein		8	0.000954845			0.000471795							0.00201749		0.000247821				3.33155e-05	0.00290428	0.00143886	0.000303055	0.000222137
yfjI	CP4-57 prophage; predicted protein		7	0.000632268				0.000969472				0.000661085		0.00103829		0.000458904			0.000466549				0.000520918	0.000310654
yfjI_1	CP4-57 prophage; predicted protein		7	0.00087723			9.94899e-05						0.000706487	0.000513338		0.00115852			0.000716991	0.00118897					0.00175681
yfjI_2	CP4-57 prophage; predicted protein		5	0.000164362			9.78261e-05						3.34202e-05							0.000221819			0.000132743		0.000336
yfjQ_1	CP4-57 prophage; predicted protein		3	0.00211089																		0.00308683	0.000740637	0.00250519
yfjQ_2	CP4-57 prophage; predicted protein		4	0.000294857												0.000285682						0.000390613	0.000133835	0.000369296
yfjR	CP4-57 prophage; predicted DNA-binding transcriptional regulator		2	0.000601848			8.15217e-05	0.00112217
yfjX_1	CP4-57 prophage; predicted antirestriction protein		2	0.00187506																		0.00349358	0.000256535
yfjX_2	CP4-57 prophage; predicted antirestriction protein		4	0.0028936				0.00228099						0.00377427				0.00528768				0.000231469
ygaC	putative protein		3	0.000154325			8.87681e-05				0.00017216								0.000202046
ygaH	L-valine efflux transporter - YgaH subunit		1	0.000266293		0.000266293
ygaV_2	hypothetical protein		1	0.000117417												0.000117417
ygbE	hypothetical protein		1	0.000221219																			0.000221219
ygdB	putative protein		1	0.000264463																	0.000264463
ygdG	YgdG		2	0.00011435												0.00013069					9.80104e-05
ygdI	putative lipoprotein		4	0.000283303							7.68156e-05			0.000393171								0.000496118		0.000167108
ygdQ	putative transport protein		6	0.000977597					0.00382834	0.000855973			7.71043e-05							0.000186871		0.000400326	0.000516962
ygeA	putative racemase		1	0.000470344			0.000470344
ygfB	putative protein		2	0.000340588									0.00017165							0.000509527
ygfZ	folate-binding protein		9	0.000660536			0.000320099				0.000195639		0.000489537					0.000619203		0.000695664	0.00103719	0.00228926	8.59514e-05	0.000212284
yggN	putative protein		3	0.000222265									5.98053e-05								0.000146151				0.000460839
yggR_2	putative transporter		6	0.000610786		0.000361029					0.00145871		0.000451222							8.50735e-05	0.0012102	9.84775e-05
yggS	putative enzyme		8	0.000403412			0.00112773							0.000196937				0.00102045	0.000229385	0.00012529	0.000334768	8.95112e-05		0.000103226
yggW	putative oxidoreductase		14	0.000878402		0.000615041	0.00154969				0.000283051	0.00122383	0.00195154	0.000431896		0.00132818			0.000236448	0.00125142	0.00245806	0.000250046	0.000214769	0.000251286	0.000252376
yghB	hypothetical protein		4	0.000197871							0.000141579		3.97878e-05								9.79492e-05	0.000512169
yghG	putative lipoprotein		1	0.000495169							0.000495169
yghO	putative DNA-binding transcriptional regulator		1	0.000170576																	0.000170576
yghT	putative protein with nucleoside triphosphate hydrolase domain protein		1	0.00284909																	0.00284909
yghU	disulfide reductase / organic hydroperoxide reductase		5	0.000268821			0.0002866				0.000177567									0.000192861	0.000181538				0.000505539
yghW	putative protein		2	0.000444323							0.000758039									0.000130608
yghZ	L-glyceraldehyde 3-phosphate reductase		5	0.000166172			0.000196167				8.92719e-05					0.000133093				0.000341973		7.03529e-05
ygiC	putative enzyme		9	0.000209799			9.65948e-05				0.000321526		0.000173485			0.000130137				0.000232487	0.000359406	0.000199185	0.000208272	0.000167093
ygiD	putative dioxygenase		5	0.000282209			0.000684172				0.000345997	7.97448e-05	0.000240663									6.04686e-05
ygiF	putative adenylate cyclase		8	0.000262962			0.000735298					8.52246e-05	0.000200566			0.000307341				4.64037e-05	0.000199159		0.000161461		0.000368242
ygiM	putative signal transduction protein (SH3 domain)		2	0.000546899			0.000875425									0.000218374
ygiN	quinol monooxygenase monomer		5	0.00302886		0.000257375					0.000361979		0.00998357							0.00431306				0.000228288
ygiV	YgiV DNA-binding transcriptional repressor		1	5.52425e-05																5.52425e-05
ygiZ	hypothetical protein		9	0.00106897			8.15217e-05	0.00295773						0.00109536		0.000942025		0.000756826	0.00103437	0.00129358	0.000636113		0.000823244
ygjP	putative metal-dependent hydrolase		4	0.000324866							0.000266939	0.000146199							0.000227878				0.000658449
ygjR	putative NAD(P)-binding dehydrogenase		4	0.000129369							0.000239709		5.997e-05							7.73395e-05		0.000140457
ygjV	inner membrane protein		2	8.673e-05																	9.18274e-05	8.16327e-05
yhaK	bicupin-related protein		3	0.00060623									0.00156582										0.000162508	9.03587e-05
yhaL	putative protein		1	0.000182458																					0.000182458
yhaO	YhaO STP transporter		2	0.000157876									0.000107946						0.000207806
yhbJ	putative P-loop containing ATPase		1	0.000119999							0.000119999
yhbQ	putative endonuclease		3	0.00032302												0.000177372				0.000660782	0.000130905
yhbS	putative acyltransferase with acyl-CoA N-acyltransferase domain protein		2	0.000224771			0.000198957													0.000250586
yhbT	putative lipid carrier protein		1	0.000365297												0.000365297
yhbU	putative peptidase (collagenase-like)		1	0.000194982																				0.000194982
yhbV	putative protease		1	0.00143346												0.00143346
yhbX_2	putative hydrolase, inner membrane		8	0.000236953			0.000116107					0.000114125	7.1964e-05	0.000519916					0.000512536		7.15029e-05			0.000267076	0.0002224
yhcC	putative Fe-S oxidoreductase		1	0.000233618																			0.000233618
yhcR	Endonuclease YhcR		8	0.000894342			0.000907537				0.000541301	0.000138889		0.000276322					0.00194163	0.00320041		6.3691e-05	8.49558e-05
yhdT	hypothetical protein		2	0.00182767							0.00272197											0.000933369
yhdZ	YhdW/YhdX/YhdY/YhdZ ABC transporter		1	0.000175657																					0.000175657
yheO	putative DNA-binding transcriptional regulator		4	0.000589022										0.000720714				0.00129339		9.47444e-05		0.000247235
yheO_2	putative DNA-binding transcriptional regulator		2	0.000141332																0.000197989		8.46741e-05
yheS	fused predicted transporter subunits of ABC superfamily: ATP-binding components		7	0.00034467							0.000840405	7.79727e-05	0.000277575	0.000218668						0.000266361		0.000157434		0.000574274
yheV	putative protein		1	0.00128511									0.00128511
yhgA_2	hypothetical protein		12	0.00177776		0.0028573	0.00348623	0.000736744		0.00720712	0.000812425	0.000175439	8.50937e-05						0.000372343	0.0021036		0.000876583	0.00186737		0.000752899
yhgA_3	putative transposase		4	0.000738762							0.00211328							0.000659648		5.75881e-05				0.000124526
yhgF	putative transcriptional accessory protein		12	0.0016032				0.00097482			0.000376611	0.000217035	0.00362585	0.000503999				0.000862933		0.00895575	0.000102847	0.00104514	0.000289718	0.00148855	0.000795165
yhgN	putative inner membrane protein		3	0.00129946									0.000237227											0.00326413	0.000397008
yhhK	putative maturation factor for PanD		6	0.00100761		0.00466542				0.000498378	0.000474062										9.4451e-05	0.000165888	0.000147493
yhhM	putative receptor		1	0.00019441												0.00019441
yhhQ	hypothetical protein; gene is a predicted member of the purine regulon		6	0.000500793			0.000557559						0.00163481							0.000222738		8.05444e-05	8.51973e-05	0.000423914
yhhT	putative inner membrane protein		6	0.00146263							7.64526e-05		0.000164918							0.00250019		0.0023981	0.000934924	0.00270119
yhhX	putative oxidoreductase with NAD(P)-binding Rossmann-fold domain protein		5	0.000383703			0.000412691			0.00102791	0.000101937					0.000117417							0.000258554
yhiN	putative oxidoreductase with FAD/NAD(P)-binding domain protein		6	0.000299027		0.000292983					7.64526e-05	0.000477174	8.35297e-05			0.000744008						0.000120014
yhjC	putative DNA-binding transcriptional regulator		2	8.12058e-05							8.20349e-05											8.03768e-05
yhjD	inner membrane protein associated with lipopolysaccharide transport		4	0.000282994								0.000154799	9.21023e-05	0.000686383											0.000198691
yhjE	YhjE MFS transporter		5	0.00049375			0.000256211					0.00123249				0.000130884				0.000408189			0.000440973
yhjJ	putative zinc-dependent peptidase		4	0.000134519							9.76894e-05									9.16617e-05		0.000251953		9.67742e-05
yhjK	putative diguanylate cyclase		4	0.000259851							0.000162294		0.0001133			0.000304414				0.000459394
yhjX	YhjX MFS transporter		9	0.000883444		0.00061199	0.000166749					9.13743e-05				0.000144513				4.64037e-05	0.00636176	0.000187699	9.99479e-05		0.000240559
yiaC	putative acyltransferase with acyl-CoA N-acyltransferase domain protein		2	0.000692827																0.000235746	0.00114991
yibN	putative rhodanese-related sulfurtransferase		3	0.000682226									0.00060352			0.000134234								0.00130892
yibQ	putative nucleoside (IDP) diphosphatase		4	0.000274348		0.000195598					0.000544028									0.000105138			0.00025263
yidA	sugar phosphatase		3	0.000396042						0.000850737												0.00018252	0.000154867
yidC	inner-membrane protein insertion factor		6	0.000249087							0.00018545	0.000211186		0.000471679					0.000293066			7.8952e-05	0.000254188
yidF	putative DNA-binding transcriptional regulator		2	0.000101713								0.000124715	7.87106e-05
yidG	putative inner membrane protein		1	0.000275847								0.000275847
yidH	hypothetical protein		1	5.8309e-05																		5.8309e-05
yifK	YifK APC transporter		6	0.000654571							0.000233807		0.000143928						0.000222842	0.00132038		0.00180931			0.000197164
yigB	FMN phosphatase		1	3.5982e-05									3.5982e-05
yigL	sugar phosphatase		5	0.000171803		0.000398971					0.000146371		9.74513e-05									6.04686e-05	0.000155754
yigM	putative inner membrane protein		3	0.000271023																0.000291182				0.000309755	0.000212133
yigZ	putative elongation factor		6	0.000673899							0.000105937	0.00231649	0.000842661						0.000374017	0.000260467			0.000143828
yihA	cell division protein; predicted checkpoint GTPase		3	0.000331381						0.000472018			0.000223779							0.000298346
yihG	putative endonuclease		4	0.000659876								7.97448e-05							0.000221158	0.00221964		0.000118958
yihI	GAP-like protein that activates GTPase activity of Der		1	0.000348727		0.000348727
yihN_2	YihN MFS transporter		2	0.0001309																0.000206541		5.52591e-05
yihX	alpha-D-glucose-1-phosphatase		2	0.000170008							8.73744e-05									0.000252642
yihY	putative inner membrane protein		9	0.00117285			0.00382255							0.00176123		0.00170957		0.000803445	0.000778483	9.17986e-05	0.000859976	0.000190476		0.000538085
yiiD	putative acetyltransferase		5	0.00135007			0.000158802					0.000186864				0.00570495						0.00056266			0.000137054
yiiM	protein involved in base analog detoxification		7	0.00237874								0.00076259	0.0102996			0.000133284				0.00410315		0.000260615		0.000787358	0.000304566
yijD	hypothetical protein		1	0.000789747																0.000789747
yijE	putative permease		3	0.000232603												0.000156175					0.000335954				0.000205679
yjaA	stress response protein		1	0.000141172																					0.000141172
yjaB	putative acetyltransferase		2	9.10108e-05								9.18964e-05										9.01252e-05
yjbB	putative inorganic phosphate export protein		9	0.00144209		0.000239297	0.00260748					0.000459331	0.00014197			0.00583095					0.000503981	0.00129534	0.00075567	0.00114478
yjbF	putative lipoprotein		8	0.000784282						0.000480558	0.00198005	0.000307587	5.45992e-05					0.00131823	0.00164654			0.000131981			0.000354709
yjbH	putative porin		15	0.00136138		0.000484858	0.00283629	0.000891868		0.000488309	0.000453696	0.000604387	0.000749757			0.00846841		0.000637998	0.00077462	0.000537485	0.000548654	0.000221391	0.00255133		0.000171608
yjcE	YjcE CPA1 transporter		9	0.000573754		0.000631684	0.000212946				5.77642e-05			0.000262602		0.0012362				6.18716e-05		5.8309e-05	0.000175674		0.00246674
yjcH	hypothetical protein		2	0.000181909								0.000272904								9.09134e-05
yjdF	hypothetical protein		7	0.000480756			0.000104753			0.00136075	8.54327e-05	0.000116075				0.000880394		0.00067684						0.000141054
yjfN	putative protein		1	0.000297128							0.000297128
yjfP	esterase		4	0.000225569							9.684e-05					0.000679224				4.13138e-05			8.48982e-05
yjfY	putative protein		5	0.000544443			0.000936736				0.000101937		0.000147618			0.00134736									0.000188563
yjgA	putative alpha-helix protein		4	0.000158862								0.000152256							0.00037045	3.86698e-05		7.40741e-05
yjgL	putative protein		2	0.000354176							0.000600824													0.000107527
yjgM	putative acetyltransferase		5	0.000403041							0.0011998	0.00017274		0.000318036										0.000169735	0.000154891
yjhB	YjhB MFS transporter		1	0.000595891		0.000595891
yjhC	KpLE2 phage-like element; predicted oxidoreductase		2	0.00121655		0.00235964															7.34619e-05
yjhD	hypothetical protein		1	0.000617014		0.000617014
yjhF	YjhF Gnt tranporter		1	0.000229669																				0.000229669
yjhG	KpLE2 phage-like element; predicted dehydratase		3	0.00155895		0.000370504				0.00411113											0.000195225
yjhH	putative lyase/synthase		1	0.0012891		0.0012891
yjhI	KpLE2 phage-like element; predicted DNA-binding transcriptional regulator		1	0.00125207		0.00125207
yjhP	KpLE2 phage-like element; predicted methyltransferase		1	0.000101716																	0.000101716
yjhQ	KpLE2 phage-like element; predicted acetyltransferase		1	0.000106854																	0.000106854
yjhR	hypothetical protein		1	0.000144576																		0.000144576
yjhU	KpLE2 phage-like element; predicted DNA-binding transcriptional regulator		2	0.000122766							0.000116499													0.000129032
yjhV	KpLE2 phage-like element; predicted protein		1	0.000187294		0.000187294
yjiA	P-loop guanosine triphosphatase		14	0.00127629			0.000103258			0.000670142	0.000256412	0.000630799	0.000518937	0.000360426		0.000391553		0.000620156		0.00317608	0.00329957	0.00217769	0.0021004	0.00327004	0.000292559
yjiE_2	YjiE transcriptional dual regulator		7	0.0014062				0.00432485			0.000143695							0.00174049	0.00138845	8.46236e-05	0.00203024			0.00013108
yjiK	hypothetical protein		1	0.000949272																0.000949272
yjiY	putative inner membrane protein		15	0.000830632		0.00065794	8.69565e-05	0.000935251			0.000689215	0.000192052	0.0044033	0.000349932		0.00034391			0.000965453	0.000463375	0.00119258	0.000149259	0.0014771	0.000316129	0.000237032
yjjG	pyrimidine nucleotidase		8	0.00102562		0.000324466	0.00217817	0.000829292			0.00186206	0.000977947				0.000891413			0.000191725	0.000949904
yjjK	YjjK		6	0.00100068		0.000326915					0.00457697									0.000307824	7.49923e-05		9.78106e-05		0.000619589
yjjK_2	YjjK		3	0.000149558							0.000178782		0.000129935							0.000139956
yjjL_1	galactonate:H+ symporter		2	0.000147586									0.000174235									0.000120937
yjjU	putative esterase		3	0.00138033		0.00166004	0.0021413									0.000339639
yjjV	putative DNase		10	0.000579353		0.000793533	0.000408651			0.000811787	9.31994e-05		0.000157421			0.000130942				0.00267288	0.000110193		0.000288965	0.000325964
yjjW	putative pyruvate formate lyase activating enzyme		8	0.000639054		0.000388694	0.00253684				0.000204161	7.01754e-05	0.000520911			0.00089498			0.000335374					0.00016129
yjjX	ITPase/XTPase		8	0.00180554			0.000725385				9.26698e-05	0.00300365							0.000281821	0.00234888	0.00257235	0.00126575	0.00415386
yjjZ	putative protein		6	0.000562363				0.00134979								0.000234834			0.000247004		0.00012836	0.000538429	0.000875763
yjtD	putative rRNA methyltransferase		9	0.000637025		0.000145752		0.000744867			0.000367979		0.000560053	0.000266899		0.00261085						9.20397e-05	8.81268e-05	0.000856656
ykfF_2	CP4-6 prophage; predicted protein		9	0.00268623				0.00779087				0.000263181		0.00284322				0.00777039	0.00176886	0.0010704		0.000695415	0.00108535	0.000888434
ykgH_2	putative inner membrane protein		1	5.56845e-05																5.56845e-05
ykgN	IS3 element protein InsF		6	0.000627823		0.00205339								0.000358978				0.000662279	0.000257475			0.000217902		0.000216912
ylaC	putative inner membrane protein		1	0.000204351		0.000204351
yliF_2	putative diguanylate cyclase		1	6.11621e-05							6.11621e-05
ymdB	regulator of RNase III activity		3	0.000228032															0.000223757				0.000374929	8.54114e-05
ymdC	putative hydrolase		4	0.000611841								6.57216e-05				0.000596172			0.000590716				0.00119475
ymfD	e14 prophage; predicted SAM-dependent methyltransferase		4	0.000412458															0.00114099	3.55762e-05		5.80266e-05			0.000415236
ymfE	e14 prophage; predicted inner membrane protein		3	0.000136382									4.64768e-05							5.8999e-05					0.000303669
ymfK	e14 prophage; predicted repressor protein		4	0.000464728																	0.000157418		0.00106606	0.000116129	0.000519302
ymfM	e14 prophage; predicted protein		6	0.00145486		0.00276626				0.00290884	0.00235997										7.60855e-05		0.000212325	0.000405703
ymfN	hypothetical protein		5	0.000551002				0.000760059											0.000692613	0.000914143	0.000210772			0.000177425
ymfR	e14 prophage; predicted protein		1	0.000306717																					0.000306717
ymfS	hypothetical protein		2	0.000160669			0.00026087															6.04686e-05
ymfT	e14 prophage; predicted DNA-binding transcriptional regulator		5	0.000225158								0.000131579	0.000573734							7.73395e-05	0.000109345				0.000233791
yncD_2	putative TonB-dependent receptor		10	0.00381762				0.00749394	0.0170307	0.00356286	0.000659064	0.00105275		0.00690809				0.000679058		0.000223491	0.00040404		0.00016214
yneH	glutaminase		7	0.000844787						0.000665367	9.684e-05	0.000423235								0.00252162		0.001691		0.000334528	0.000180923
ynfH_2	oxidoreductase, predicted membrane anchor subunit		1	4.42166e-05									4.42166e-05
ynfK	putative dethiobiotin synthetase		2	0.000930961				0.000779527														0.00108239
ynfL	putative DNA-binding transcriptional regulator		6	0.000713678			0.00169628				8.15494e-05	0.00213267	6.74663e-05										0.0001943	0.000109807
ynfL_2	putative DNA-binding transcriptional regulator		2	0.000552732									0.000959125											0.000146339
ynfM	putative transport protein YnfM		3	0.000114458			8.15217e-05					0.000182302								7.95492e-05
ynhF	small stress response membrane protein		2	0.00109879		0.00166592					0.000531664
yniB	putative inner membrane protein		1	8.69565e-05			8.69565e-05
yniC	2-deoxyglucose-6-phosphatase		1	0.000438285			0.000438285
ynjB	hypothetical protein		9	0.000569713			0.000210366					0.000305544	0.00246311			0.000328147				0.000927326		8.66887e-05	0.000147828	0.000222562	0.00043584
ynjC	YnjC/YnjD ABC transporter		7	0.000346475						0.000477151			0.000171441			0.000160664				0.000525855	0.000367451	0.000608067		0.000114695
ynjD	YnjC/YnjD ABC transporter		1	0.00170846								0.00170846
ynjF	putative phosphatidyl transferase, inner membrane protein		1	0.000183122							0.000183122
ynjH	putative protein		1	7.04191e-05								7.04191e-05
yoaA	hypothetical protein		8	0.000802203								0.000392685	0.00101744			0.000142694			0.000275247	0.00269669		0.000165857		0.000304844	0.00142218
yoaC	putative protein		1	7.03529e-05																		7.03529e-05
yoaE	putative inner membrane protein		5	0.000934704			0.000468227					0.00305987	4.49775e-05										0.000140012	0.000960433
yobA	hypothetical protein		2	0.000100494							0.000147444		5.35447e-05
yodB	putative cytochrome		2	0.00028337									0.000509143							5.75969e-05
yodC	putative protein		10	0.000264812		0.00025241	0.000367063			0.00111119	8.5852e-05	6.68338e-05	0.000182676			0.000133093			0.000201782		0.000134109			0.000113109
yohK	putative seritonin transporter		4	0.00129543			0.000551188			0.000562107		8.04529e-05				0.00398797
yohO	small predicted membrane protein		1	0.000294533																	0.000294533
yojI	fused predicted multidrug transport subunits of ABC superfamily: membrane component / ATP-binding component	yojI (U00096.3:2306972-2308616)	1	0.000297995									0.000297995
ypdA_1	putative sensory kinase in two-component system with YpdB		11	0.000594647			0.000183946			0.00184317		0.00010614	6.49675e-05	0.000512605		0.00130397			0.000807593	0.000216766	0.00047966		0.000670152		0.000352155
ypdB_1	putative response regulator in two-component system with YpdA		10	0.00062686		0.000422027	0.000184394			0.00114352		0.00187178	0.00115136						0.000507098	8.50735e-05	0.000241595		0.00040975		0.000252001
ypdB_2	putative response regulator in two-component system with YpdA		5	0.00043658		0.000389273				0.00133378	5.63255e-05		0.000313667										8.9857e-05
yphB_2	putative protein YphB		1	0.000104596																	0.000104596
ypjD	putative inner membrane protein		3	0.000114967							7.64526e-05					0.000178843								8.96057e-05
yqcA	putative flavoprotein		3	0.000119974							0.00015128		6.74663e-05												0.000141176
yqcC	hypothetical protein		3	0.000538891			0.000406444						0.000494833										0.000715394
yqeA_2	putative amino acid kinase		2	0.00137017							0.00226309												0.000477252
yqeF	putative acyltransferase		6	0.000137335								7.79727e-05	3.46969e-05	0.000226946						5.22042e-05		0.000337778		9.44138e-05
yqeF_2	putative acyltransferase		1	0.00320722																			0.00320722
yqfA	putative oxidoreductase, inner membrane subunit		7	0.000361349						0.000938641	0.00013176	8.22521e-05	0.000164122							0.000720844	0.00029995	0.000191874
yqgA	putative transport protein		3	0.000851093									0.000173992			0.00185268				0.000526608
yqgE	putative protein		7	0.00189855			0.00300649					8.336e-05				0.0056483		0.00160464		0.00067739	0.000231012	0.00203862
yqgF	putative transcription antitermination factor		10	0.000628126			0.000878444					0.000867957	0.000854846	0.000362204		0.00104707		0.00122662	0.000202856		0.000227315	0.00052545	8.84956e-05
yqhD	NADP-dependent dehydrogenase		1	2.9985e-05									2.9985e-05
yqiA	esterase		6	0.000351362							0.00012356	8.08903e-05	0.00016027								0.00156732	7.93651e-05		9.67742e-05
yqiK_2	putative membrane protein		1	0.000171586																		0.000171586
yqjC	hypothetical protein		1	0.000255732		0.000255732
yqjF	putative quinol oxidase subunit		1	0.000405463								0.000405463
yqjZ	putative protein YqjZ		2	0.000385309		0.000578436																0.000192182
yraP	lipoprotein		2	0.00010773									5.997e-05									0.000155491
yraP_2	lipoprotein		1	4.49775e-05									4.49775e-05
yraR	putative nucleoside-diphosphate-sugar epimerase		4	0.000902666		0.000872762				0.000596431	0.0020564									8.50735e-05
yraR_2	putative nucleoside-diphosphate-sugar epimerase		1	0.000991835							0.000991835
yrbG	inner membrane protein YrbG		3	0.000152109								6.76692e-05								0.000303003		8.56536e-05
yrbL	putative protein		1	0.000402262																	0.000402262
yrdA_2	hypothetical protein		1	0.000305667																0.000305667
yrfF	putative dehydrogenase		1	8.81543e-05																	8.81543e-05
yrfG	purine nucleotidase		4	0.000202584								0.000421718								0.000154415		6.80272e-05	0.000166178
ysgA_2	putative hydrolase		8	0.00132033		0.0025748				0.000806473	5.82496e-05	0.00180861						0.00233676				0.000492358	0.0023586	0.0001268
ytfB	putative cell envelope opacity-associated protein		1	4.49775e-05									4.49775e-05
ytfE	protein involved in repair of stress-damaged iron-sulfur clusters		5	0.000350364						0.000581548	9.06105e-05								0.000236362	0.000194454				0.000648845
ytfF	inner membrane protein		6	0.000559446						0.000513177	0.000377749	0.000131579	0.000441112			0.0017041						0.000188964
ytfG	NAD(P)H:quinone oxidoreductase		7	0.000710745			0.000689913				0.000387643	0.000227658	0.000317288			0.00280078						4.765e-05			0.000504288
ytfJ_1	hypothetical protein		4	0.000490808			0.000266308					0.000548699								7.95492e-05					0.00106868
ytfL	putative transport protein		7	0.00171275							0.00746727		0.000546835			0.00279052			0.000408992		9.18274e-05	0.000575407		0.000108387
ytfP	hypothetical protein		1	5.09684e-05							5.09684e-05
ytfR	galactofuranose / galactopyranose ABC transporter - putative ATP binding subunit		12	0.00104882		0.000315355	0.00214896				0.00155147	0.00334706	0.00110973			0.00227093			0.000396018	4.71403e-05	0.000540188	0.000207221		0.000400661	0.000251131
ythA	small predicted membrane protein		2	0.00079855		0.00150381																9.32945e-05
ytjC	putative phosphoglycerate mutase 2		3	0.000264931							5.09684e-05		0.000247393												0.00049643
zapC	cell division factor ZapC, localizes to the cytokinetic ring		3	0.000187636									8.42981e-05							0.000329851	0.00014876
zapE	hypothetical protein		6	0.000249607		0.0002423				0.000510109	0.00016569	7.97448e-05							0.000264386		0.000235412
zinT	cadmium-induced cadmium binding protein		10	0.000549256		0.00035555				0.00248438	0.00068081	7.77585e-05	0.000157064						0.00057242	8.3469e-05	8.26446e-05			0.000634367	0.000364094
zipA	essential cell division protein ZipA		2	0.000152769							9.06105e-05										0.000214929
zntA	zinc, cadmium and lead efflux system		13	0.00105773		0.000330721	0.000667268				5.09684e-05	0.00177528	0.000660447	0.0030362		0.00038725				0.00319953	0.000206817	0.000307344	0.000408439	0.000583253	0.00213696
zntR	ZntR transcriptional activator		3	0.000150512			8.23452e-05													0.000284158		8.5034e-05
zntR_2	ZntR transcriptional activator		3	0.000337041										0.000226432							0.000129793				0.000654898
znuA	Zn2+ ABC transporter - periplasmic binding protein		4	0.000889897							0.000169895							0.00129117	0.000629812		0.00146872
znuB	Zn2+ ABC transporter - membrane subunit		11	0.000890375			8.74741e-05				5.56019e-05	0.000230681	0.000332061			0.00344835			0.000340029	0.00148106		0.000817785	0.000240365	0.000883372	0.00187735
znuC	Zn2+ ABC transporter - ATP binding subunit		3	0.000552112							0.000261612	0.00110882											0.000285909
zraP	zinc homeostasis protein		1	0.000955974															0.000955974
zupT	heavy metal divalent cation transporter ZupT		5	0.000385364								0.00021465	0.000192212								0.000440771			8.49922e-05	0.000994197
zur	Zur-Zn2+ DNA-binding transcriptional repressor		5	0.000396846		0.000236536	0.000622465				0.000163099									6.18716e-05	0.00090026
zwf	glucose 6-phosphate-1-dehydrogenase		8	0.000860202							0.00016573	0.000125598	4.7976e-05			0.000292237				0.000560541		0.00500052	0.000504308		0.000184709

### Sheet: S. enterica
					Importance
Gene	Description	Known AMR	Number of antibiotic models gene selected in	Average importance across models	AMC	AMI	AZI	CAZ	CHL	CTX	DOX	FEP	GEN	MIN	SXT	TET
aacC1	Gentamicin 3-N-acetyltransferase	AAC(3)-Id (AY458224:707-1184);aac(3)-Id_1 (AB114632);aac(3)-Id (WP_038404949.1)	5	0.000561669			0.00026862	0.0013114	0.000581967			0.000504386		0.000141967
aaeA_1	p-hydroxybenzoic acid efflux pump subunit AaeA		1	0.000130943					0.000130943
aaeB_1	p-hydroxybenzoic acid efflux pump subunit AaeB		4	0.000157721			0.000501425			2.55805e-05				3.54918e-05	6.83883e-05
aas	Bifunctional protein Aas		3	0.0024892	2.67794e-05	0.00735213			8.86807e-05
aat	Leucyl/phenylalanyl-tRNA--protein transferase		2	3.74985e-05			5.53455e-05	1.96514e-05
abaF	Fosfomycin resistance protein AbaF		4	0.00765419	0.00024762		0.00813867	0.0115854				0.0106451
accA	Acetyl-coenzyme A carboxylase carboxyl transferase subunit alpha		8	0.000495408	0.000535588		0.000675991	0.00086306	0.000212607	0.000256002		0.000604826		0.000638853	0.000176335
accD	Acetyl-coenzyme A carboxylase carboxyl transferase subunit beta		2	0.0102584				0.0107258				0.0097909
aceA	Isocitrate lyase		3	0.00528143					2.77127e-05	0.00909091						0.00672568
aceB	Malate synthase A		7	0.00181217	0.000371936	0.00133197	0.00108381	0.00250791		0.00260259		0.00375017			0.00103681
aceE	Pyruvate dehydrogenase E1 component		4	0.00864672			0.000511248		0.0133201	0.0109394		0.00981616
aceF	Dihydrolipoyllysine-residue acetyltransferase component of pyruvate dehydrogenase complex		3	0.00116411		0.00134644			9.69945e-05							0.00204888
acnA	Aconitate hydratase A		2	0.000631376					0.00106494				0.000197811
acnB	Aconitate hydratase B		5	0.00617802					0.0133201			0.000532731	0.016208		0.000140284	0.000688987
acpH	Acyl carrier protein phosphodiesterase		1	7.83476e-05			7.83476e-05
acr3	Arsenical-resistance protein Acr3		1	3.58127e-05						3.58127e-05
acrA	Multidrug efflux pump subunit AcrA		3	0.000456438			0.000787798			4.60449e-05					0.000535471
acrB_1	Multidrug efflux pump subunit AcrB		2	4.31702e-05			6.71551e-05			1.91854e-05
acrB_2	Multidrug efflux pump subunit AcrB		6	0.000800005		0.00134644	0.000511248		2.23496e-05	0.000805785					6.83883e-05	0.00204582
acrF	Multidrug export protein AcrF		5	0.00347413			0.00104986	0.000672515	0.0133201			0.00162888		0.000699327
acs_1	Acetyl-coenzyme A synthetase		1	0.000263749									0.000263749
acs_2	Acetyl-coenzyme A synthetase		2	0.000454973		0.000605291										0.000304654
actP_1	Copper-transporting P-type ATPase		1	0.000449951												0.000449951
actP_2	Cation/acetate symporter ActP		3	0.00398277				4.07585e-05		0.0109394					0.000968164
acuI	putative acrylyl-CoA reductase AcuI		1	0.00981616								0.00981616
add	Adenosine deaminase		1	0.0097909								0.0097909
add_2	Adenosine deaminase		1	0.00188148											0.00188148
adeP	Adenine permease AdeP		4	0.000304577			0.000511248	2.52193e-05			0.000563154		0.000118687
adhE_1	Aldehyde-alcohol dehydrogenase		4	2.19399e-05					1.61658e-05				2.63749e-05		1.70971e-05	2.81219e-05
adhE_2	Aldehyde-alcohol dehydrogenase		5	0.000624089	0.000714118		0.000282228				0.000611821				0.000949838	0.000562439
adhP	Alcohol dehydrogenase, propanol-preferring		1	0.000126802									0.000126802
adiC	Arginine/agmatine antiporter		1	0.0110012						0.0110012
adk	Adenylate kinase		3	0.00050803			0.000828246							0.000638853	5.69903e-05
aer	Aerotaxis receptor		2	3.83881e-05				4.12269e-05		3.55493e-05
aes	Acetyl esterase		1	0.000353261								0.000353261
afaD	Protein AfaD		3	0.000133053	4.2507e-05						0.000287181	6.94707e-05
agaC_1	N-acetylgalactosamine permease IIC component 1		3	0.000491238		0.000661654				0.000124252					0.000687808
agaC_2	N-acetylgalactosamine permease IIC component 1		1	0.00026317		0.00026317
ahpC_2	Alkyl hydroperoxide reductase C		1	0.000741037									0.000741037
ahpD	hypothetical protein		1	0.00845371							0.00845371
ahpF	Alkyl hydroperoxide reductase subunit F		1	6.83883e-05											6.83883e-05
ahr	Aldehyde reductase Ahr		1	0.00103681											0.00103681
ail_3	Attachment invasion locus protein		1	0.000378307		0.000378307
ail_4	Attachment invasion locus protein		5	4.73935e-05			2.2385e-05			5.07346e-05		5.76441e-05			5.69903e-05	4.92134e-05
ais	Lipopolysaccharide core heptose(II)-phosphate phosphatase		1	0.000142824	0.000142824
ais_2	Lipopolysaccharide core heptose(II)-phosphate phosphatase		10	0.000387266	0.000952157	0.00063005	0.00164002	2.40184e-05		2.15415e-05	0.000112531	0.000168129	7.25309e-05		8.54854e-05	0.000166199
alaA	Glutamate-pyruvate aminotransferase AlaA		1	0.000239651				0.000239651
aldB	Aldehyde dehydrogenase B		2	0.000181517											0.000341942	2.10914e-05
alkB	Alpha-ketoglutarate-dependent dioxygenase AlkB		1	0.000512383											0.000512383
allC	Allantoate amidohydrolase		1	0.000273935										0.000273935
allD	Ureidoglycolate dehydrogenase (NAD(+))		1	0.000225183		0.000225183
allR	HTH-type transcriptional repressor AllR		1	0.000159506							0.000159506
alsT_1	Amino-acid carrier protein AlsT		2	0.00693758									0.000105499	0.0137697
alx	Putative membrane-bound redox modulator Alx		1	0.000660865												0.000660865
amiC	N-acetylmuramoyl-L-alanine amidase AmiC		1	0.000197811									0.000197811
amn	AMP nucleosidase		2	0.000117317							0.000217536				1.70971e-05
ampG	Anhydromuropeptide permease		1	0.000859559				0.000859559
amyA	Cytoplasmic alpha-amylase		2	0.00359054		0.00701294						0.000168129
anmK	Anhydro-N-acetylmuramic acid kinase		1	2.17106e-05											2.17106e-05
ansA	L-asparaginase 1		2	0.00110647						9.09528e-05	0.00212199
ansP2	L-asparagine permease 2		2	0.00111488						0.000183951						0.00204582
ant1_1	Streptomycin 3''-adenylyltransferase		1	0.000251709			0.000251709
apbE	FAD:protein FMN transferase		1	0.0106451								0.0106451
aphA	Class B acid phosphatase		2	0.000412931			0.000777013								4.88488e-05
appB_1	Cytochrome bd-II ubiquinol oxidase subunit 2		1	0.00144029										0.00144029
appB_2	Cytochrome bd-II ubiquinol oxidase subunit 2		1	0.00109486	0.00109486
appC	Cytochrome bd-II ubiquinol oxidase subunit 1		2	0.000945767								0.000858391			0.00103314
apsI	D-apiose isomerase		2	3.42945e-05			1.56695e-05								5.29195e-05
aptA	Apulose-4-phosphate transketolase subunit A		1	0.00034918					0.00034918
aptB	Apulose-4-phosphate transketolase subunit B		2	0.000862418	0.00109486											0.000629971
aptB_1	Apulose-4-phosphate transketolase subunit B		1	0.00058962							0.00058962
apxIB	Toxin RTX-I translocation ATP-binding protein		3	0.000615254	0.00109486		0.000511248	0.000239651
araA	L-arabinose isomerase		4	0.0048855			8.05391e-05			5.73003e-05			0.016208		0.00319617
araB	Ribulokinase		3	0.000293697			0.000511248						9.59086e-05	0.000273935
araC	Arabinose operon regulatory protein		1	0.000256107	0.000256107
araE	Arabinose-proton symporter		2	0.000515143					0.000962813	6.74732e-05
araH	L-arabinose transport system permease protein AraH		1	0.000567869										0.000567869
araJ	Putative transporter AraJ		1	0.00013728							0.00013728
arcA_1	Arginine deiminase		8	0.0010729	0.0079814		5.32314e-05	3.36257e-05	0.000135792			0.000168129	2.37473e-05	0.000152108		3.51524e-05
arcB	Aerobic respiration control sensor protein ArcB		7	0.000789977			0.000162722	0.000540414		0.000652794		0.000104329	0.00218474	0.00069564	0.0011892
arcC1	Carbamate kinase 1		3	0.000917458	0.00132681			0.000813743			0.000611821
argA	Amino-acid acetyltransferase		1	0.000532731								0.000532731
argB	Acetylglutamate kinase		1	2.10914e-05												2.10914e-05
argD	Acetylornithine/succinyldiaminopimelate aminotransferase		1	0.000705128			0.000705128
argG	Argininosuccinate synthase		4	0.00034327			6.57462e-05	0.000157895			1.94014e-05				0.00113004
argH	Argininosuccinate lyase		1	0.000504386				0.000504386
argR_2	Arginine repressor		3	0.000435102		0.000594715		0.000648496		6.20946e-05
argS	Arginine--tRNA ligase		2	0.000246342		0.000414336	7.83476e-05
arnB	UDP-4-amino-4-deoxy-L-arabinose--oxoglutarate aminotransferase		1	0.000777013			0.000777013
arnD	putative 4-deoxy-4-formamido-L-arabinose-phosphoundecaprenol deformylase ArnD		1	0.00771423							0.00771423
aroA	3-phosphoshikimate 1-carboxyvinyltransferase		3	0.00945969		0.00756173				0.0110012		0.00981616
aroD	3-dehydroquinate dehydratase		2	0.000799075		0.00134644	0.000251709
aroE	Shikimate dehydrogenase (NADP(+))		1	0.0110012						0.0110012
aroF	Phospho-2-dehydro-3-deoxyheptonate aldolase, Tyr-sensitive		1	3.30579e-05						3.30579e-05
aroG	Phospho-2-dehydro-3-deoxyheptonate aldolase, Phe-sensitive		4	0.000194722			2.41069e-05						0.000158249		0.000455922	0.00014061
aroH	Phospho-2-dehydro-3-deoxyheptonate aldolase, Trp-sensitive		1	0.000127609								0.000127609
aroP	Aromatic amino acid transport protein AroP		1	2.76813e-05						2.76813e-05
aroP_2	Aromatic amino acid transport protein AroP		2	0.000367267										0.000164631	0.000569903
arsA	Arsenical pump-driving ATPase		3	0.000153426						0.000135807					0.000296349	2.81219e-05
arsA_2	hypothetical protein		6	0.000330589			5.2071e-05	0.000302632	2.98445e-05					7.09836e-05	0.00102582	0.000502177
arsC	Arsenate reductase		2	0.000314209					3.87978e-05		0.00058962
arsD	Arsenical resistance operon trans-acting repressor ArsD		1	2.28453e-05										2.28453e-05
arsD_2	Arsenical resistance operon trans-acting repressor ArsD		1	0.000155191					0.000155191
artJ_1	ABC transporter arginine-binding protein 1		1	0.00845371							0.00845371
artJ_2	ABC transporter arginine-binding protein 1		1	0.00740138												0.00740138
artM_1	Arginine transport ATP-binding protein ArtM		1	0.00204582												0.00204582
artQ	Arginine ABC transporter permease protein ArtQ		10	0.000386135			0.000501425	0.000554825	0.000357494	0.000129294	0.000229433	0.000228175	0.000131874	0.00120672	6.51317e-05	0.000456981
ascG	HTH-type transcriptional regulator AscG		1	0.00010317								0.00010317
asnA	Aspartate--ammonia ligase		4	0.00084727	0.0010377		0.000788288			0.000888734			0.000674357
asnB	Asparagine synthetase B [glutamine-hydrolyzing]		3	0.00283156							0.00845371			2.36612e-05		1.73058e-05
asnC	Regulatory protein AsnC		1	0.000532731								0.000532731
aspS	Aspartate--tRNA ligase		2	0.000331611			0.000511248								0.000151974
aspT_1	Aspartate/alanine antiporter		2	0.0102436			0.00890186	0.0115854
asr	Acid shock protein		1	0.000273935										0.000273935
assT_1	Arylsulfate sulfotransferase AssT		3	0.000103845				0.000134503			2.02534e-05				0.000156778
assT_4	Arylsulfate sulfotransferase AssT		1	0.000535588	0.000535588
assT_5	Arylsulfate sulfotransferase AssT		1	0.000247619		0.000247619
astD	N-succinylglutamate 5-semialdehyde dehydrogenase		1	0.00845371							0.00845371
astE	Succinylglutamate desuccinylase		2	0.011736				0.0115854		0.0118866
atpD	ATP synthase subunit beta		3	0.00163409				0.00310422				0.00162768		0.000170361
atsA	Arylsulfatase		1	0.000309134									0.000309134
atsB	Anaerobic sulfatase-maturating enzyme		1	0.000182811			0.000182811
avtA	Valine--pyruvate aminotransferase		1	0.00132681	0.00132681
azoR1	FMN-dependent NADH-azoreductase 1		1	0.000426351		0.000426351
baeR	Transcriptional regulatory protein BaeR		2	0.00481024							0.00282967					0.0067908
baeS	Signal transduction histidine-protein kinase BaeS		2	0.000648354								0.000528355				0.000768353
bamA	Outer membrane protein assembly factor BamA		5	0.00890345					0.01226	0.0218788		0.0097909	4.5214e-05			0.000542351
bamB	Outer membrane protein assembly factor BamB		1	0.00207743	0.00207743
bamE	Outer membrane protein assembly factor BamE		4	6.25969e-05				6.44062e-05		1.88246e-05		7.58921e-05		9.12647e-05
barA	Signal transduction histidine-protein kinase BarA		4	0.0054756					0.0133201		0.00845371		5.07209e-05			7.78761e-05
bauC	Putative 3-oxopropanoate dehydrogenase		2	0.000429289									0.000296139			0.000562439
bcr_1	Bicyclomycin resistance protein		6	0.00294164			0.000156695		3.87978e-05	3.41073e-05		0.0097909			0.000227961	0.00740138
bcr_2	Bicyclomycin resistance protein	floR (AF231986:3308-4523);floR_2 (AF118107);floR (WP_000214123.1)	7	0.00241603			0.00453163	0.00277012	0.000609382	0.00348639		0.00456131	0.000527497	0.000425902
bcsC	Cellulose synthase operon protein C		3	0.00630508			0.00813867	0.000131473				0.0106451
benM_2	HTH-type transcriptional regulator BenM		1	0.000226358						0.000226358
bepA	Beta-barrel assembly-enhancing protease		4	0.00418646	0.000397634							0.000532731		0.0137697		0.00204582
bepF	Efflux pump periplasmic linker BepF	mdsA (AE006468.2:397058-398285)	2	0.00119041		0.00163933							0.000741488
bepF_2	Efflux pump periplasmic linker BepF	oqxA (EU370913.1:46652-47828);OqxA_1 (EU370913);oqxA (WP_002914189.1)	2	0.000442036					4.04144e-05							0.000843658
betI	HTH-type transcriptional regulator BetI		1	7.59734e-05			7.59734e-05
bglA	6-phospho-beta-glucosidase BglA		11	0.000414386	0.00142824		0.000575424	0.000580044	0.000775956	6.12486e-05	0.000279143	4.20322e-05	0.000163381	7.6258e-05	0.000435914	0.00014061
bioA	Adenosylmethionine-8-amino-7-oxononanoate aminotransferase		1	0.00745595	0.00745595
bioB	Biotin synthase		1	2.1979e-05									2.1979e-05
bioC	Malonyl-[acyl-carrier protein] O-methyltransferase		4	0.000678548		0.000378307			0.000193989	0.000951715						0.00119018
bioD1_1	ATP-dependent dethiobiotin synthetase BioD 1		2	9.18723e-05						7.25933e-05					0.000111151
bioD1_2	ATP-dependent dethiobiotin synthetase BioD 1		1	0.000476155					0.000476155
bioH	Pimeloyl-[acyl-carrier protein] methyl ester esterase		2	0.000366365		0.000598639							0.000134091
birA	Bifunctional ligase/repressor BirA		6	4.83824e-05	5.35588e-05		8.25428e-05	3.20245e-05		5.43585e-05		2.52193e-05		4.25902e-05
bisC	Biotin sulfoxide reductase		2	0.000307789			0.000511248					0.000104329
bla_1	Beta-lactamase CTX-M-1	CTX-M-55 (DQ885477:1-877);blaCTX-M-55_1 (DQ810789);blaCTX-M-55 (WP_015387340.1)	10	0.00154886			0.00154746	0.000672515	0.000792122	0.00377254	0.000803015	0.00135457	0.00134512	0.00238505	0.0021487	0.000667509
bla_2	Beta-lactamase TEM	TEM-1 (AL513383:161911-162772);blaTEM-1B_1 (AY458016);blaTEM-1 (WP_000027057.1)	1	0.00123246										0.00123246
blaNDM-1	Metallo-beta-lactamase type 2	NDM-9 (KC999080:380-1193);blaNDM-9_1 (KC999080);blaNDM-9 (WP_032495672.1)	1	0.00127434							0.00127434
ble_1	Bleomycin resistance protein	determinant_of_bleomycin_resistance (KC503911.1:9884-10250);ble (WP_004201167.1)	1	0.000407881							0.000407881
ble_2	Bleomycin resistance protein	bleO (WP_001242578.1)	1	0.00127434							0.00127434
brnQ	Branched-chain amino acid transport system 2 carrier protein		6	0.00221057		0.00701294			1.61658e-05	0.0022302		0.00110605	0.00221416		0.000683883
bssD	Benzylsuccinate synthase activating enzyme		1	3.05222e-05						3.05222e-05
bssS	Biofilm regulator BssS		2	0.000297951									4.49242e-05			0.000550978
btsT	Pyruvate/proton symporter BtsT		7	0.000588519			0.000814815	0.000516184		0.00161157	0.000152955	0.000528355	0.00046156		3.41942e-05
btuB	Vitamin B12 transporter BtuB		1	0.000626781			0.000626781
btuB_2	Vitamin B12 transporter BtuB		4	0.000673715		0.00106887					0.000660985			0.000669274	0.000295733
btuD_2	Vitamin B12 import ATP-binding protein BtuD		5	0.000729905	0.0018091	0.00118945			6.08593e-05	0.000377358					0.000212764
btuD_3	Vitamin B12 import ATP-binding protein BtuD		1	0.000136429						0.000136429
btuD_5	Vitamin B12 import ATP-binding protein BtuD		1	0.00821334	0.00821334
btuF	Vitamin B12-binding protein		1	0.000261852												0.000261852
bvgA	Virulence factors putative positive transcription regulator BvgA		1	0.000951715						0.000951715
cadA	Inducible lysine decarboxylase		1	0.000118891				0.000118891
caf1A_2	F1 capsule-anchoring protein		2	4.48614e-05						5.22268e-05						3.74959e-05
caf1M	Chaperone protein caf1M		1	5.75244e-05										5.75244e-05
caf1M_2	Chaperone protein caf1M		1	0.000341317									0.000341317
caiB	L-carnitine CoA-transferase		2	0.00116998		0.00189523										0.000444739
caiC	Crotonobetaine/carnitine--CoA ligase		2	0.000223983		0.000310406		0.00013756
caiD	Carnitinyl-CoA dehydratase		2	0.00741783	3.57059e-05								0.0148
carA	Carbamoyl-phosphate synthase small chain		2	0.000429109							0.000174382					0.000683835
carB	Carbamoyl-phosphate synthase large chain		4	0.00535705					2.77127e-05		0.000229433			0.0137697		0.00740138
cat	Chloramphenicol acetyltransferase	catB3 (JX101693.1:58201-58834);catB3_2 (U13880);catB3 (WP_000186237.1)	9	0.000232225			6.71551e-05	0.00058845	2.07845e-05	0.000183947	0.000107069	5.04386e-05	2.63749e-05		0.000307747	0.000738058
catM	HTH-type transcriptional regulator CatM		1	0.000429792			0.000429792
cbeA_3	Cytoskeleton bundling-enhancing antitoxin CbeA		3	9.6032e-05		0.000126102				6.14802e-05	0.000100513
cbiA	Cobyrinate a,c-diamide synthase		2	3.76193e-05						3.51105e-05		4.01281e-05
cbiC	Cobalt-precorrin-8 methylmutase		7	0.00108532		0.000378307	0.000250712	0.00245003	0.00102034	0.00108781		0.00171854			0.000691482
cbiF	Cobalt-precorrin-4 C(11)-methyltransferase		4	0.00249053	0.0079814	0.000378307			0.00013279				0.00146962
cbiG	Cobalt-precorrin-5A hydrolase		1	0.000834462								0.000834462
cbiH	putative cobalt-factor III C(17)-methyltransferase		1	0.00672568												0.00672568
cbiJ	Cobalt-precorrin-6A reductase		1	0.000858391								0.000858391
cbpA	Curved DNA-binding protein		1	0.000398932											0.000398932
ccdA	Antitoxin CcdA		4	3.3473e-05					2.77127e-05		3.05911e-05		2.63749e-05			4.92134e-05
ccdB_2	Toxin CcdB		6	0.000103529		0.000270219	0.000141772		0.000124707			2.40184e-05		2.0281e-05		4.01742e-05
ccmC	Heme exporter protein C		8	0.000262001	0.000408067	0.000126102	7.83476e-05	0.000756129	3.87978e-05	1.49219e-05				0.0005797	9.394e-05
ccmH	Cytochrome c-type biogenesis protein CcmH		4	0.00276443		0.00260401	0.000156695								0.00425147	0.00404554
cdaR_1	Carbohydrate diacid regulator		1	0.000134509		0.000134509
cdaR_2	Carbohydrate diacid regulator		1	0.000133255						0.000133255
cdh	CDP-diacylglycerol pyrophosphatase		2	0.00602639			0.00813867								0.00391412
cdtB	Cytolethal distending toxin subunit B		1	0.000100038			0.000100038
cecR	HTH-type transcriptional dual regulator CecR		6	0.0040081	0.00412534	0.00211982		0.000108083		0.000951715	0.00271017		0.0140335
cfa	Cyclopropane-fatty-acyl-phospholipid synthase		1	0.00203471												0.00203471
cfaB	CFA/I fimbrial subunit B		2	4.32667e-05								4.90375e-05				3.74959e-05
chaA	Sodium-potassium/proton antiporter ChaA		1	0.000105499									0.000105499
chaB	Putative cation transport regulator ChaB		1	0.00813867			0.00813867
cheV	Chemotaxis protein CheV		2	0.000549217								0.000858391			0.000240043
cheZ	Protein phosphatase CheZ		2	0.00431329			0.000172861				0.00845371
chrR	Quinone reductase		1	1.91886e-05				1.91886e-05
chuR_3	Anaerobic sulfatase-maturating enzyme		1	0.000188891												0.000188891
citC_1	[Citrate [pro-3S]-lyase] ligase		3	0.00415796	0.000714118			0.0115854			0.000174382
citC_2	[Citrate [pro-3S]-lyase] ligase		1	0.00103681											0.00103681
citE_1	Citrate lyase subunit beta		3	0.00165498			0.000644689		0.000581967						0.00373827
citE_2	Citrate lyase subunit beta		1	0.000152955							0.000152955
citF_1	Citrate lyase alpha chain		3	0.00361499						0.0100662				0.000273935	0.000504833
citG_1	2-(5''-triphosphoribosyl)-3'-dephosphocoenzyme-A synthase		1	0.000470085			0.000470085
citG_2	2-(5''-triphosphoribosyl)-3'-dephosphocoenzyme-A synthase		1	0.0140335									0.0140335
citG_3	2-(5''-triphosphoribosyl)-3'-dephosphocoenzyme-A synthase		4	0.00481127	0.00093922	0.00756173					0.00680173					0.00394242
citS	Citrate-sodium symporter		4	0.000199843			1.47611e-05		0.00013279		2.18508e-05					0.000629971
citX_2	Apo-citrate lyase phosphoribosyl-dephospho-CoA transferase		1	0.00845371							0.00845371
clcA	H(+)/Cl(-) exchange transporter ClcA		1	0.000239651				0.000239651
clcB	Voltage-gated ClC-type chloride channel ClcB		1	0.00154189			0.00154189
clpB	Chaperone protein ClpB		2	0.00111405							0.00212199					0.000106112
clpP_1	ATP-dependent Clp protease proteolytic subunit		2	0.000159786				0.00026493		5.46412e-05
clpV1	Protein ClpV1		4	0.000229891	0.000371936	0.000145918	0.000340166						6.15413e-05
clpX	ATP-dependent Clp protease ATP-binding subunit ClpX		1	0.000859559				0.000859559
clsB	Cardiolipin synthase B		2	0.000335341				0.000137952				0.000532731
clsB_2	Cardiolipin synthase B		1	0.00177744	0.00177744
clsC	Cardiolipin synthase C		1	0.00106494					0.00106494
Cluster_1009	hisG - yeeZ (DP)		1	0.00738947			0.00738947
Cluster_103	group_7549 - cspC (CO_F)		1	6.28569e-05											6.28569e-05
Cluster_1031	nrdA - ubiG (CO_R)		1	0.00154189			0.00154189
Cluster_1037	pgtP - pgtC (DP)		1	2.18508e-05							2.18508e-05
Cluster_1050	group_5896 - group_607 (CO_F)		1	0.00204582												0.00204582
Cluster_1055	yhjD - yhjE (CO_F)		1	0.00212199							0.00212199
Cluster_1060	dmsC_3 - ycaD (CO_F)		3	0.000512962	0.00107118	0.000221025										0.000246684
Cluster_1061	yidC - group_1006 (DP)		1	0.000805921				0.000805921
Cluster_1066	group_7579 - dnaK_2 (DP)		4	0.00267779	0.00821334	7.20585e-05		0.00050919						0.00191656
Cluster_1107	argG - tRNA-Met(cat) (DP)		6	0.000976704			0.000893162	0.00257385	0.000938039	0.000659279		0.000453947			0.000341942
Cluster_113	uspC - flhD (DP)		2	0.00125853				0.00209523								0.000421829
Cluster_1132	group_301 - ibpA_1 (CO_R)		1	0.00735213		0.00735213
Cluster_1144	ppsA - ppsR (DP)		2	0.00052032										0.000993771		4.68699e-05
Cluster_1183	yeiG - folE (DP)		1	8.73497e-05					8.73497e-05
Cluster_1191	cobC - rsfS (CO_F)		5	0.000147442			0.000156695		0.000103461	4.47658e-05	3.82388e-05				0.000394047
Cluster_1194	livJ - rpoH (CO_R)		2	0.00405204		0.00756173										0.000542351
Cluster_1212	rbsK_1 - deoR_1 (DP)		1	0.00391412											0.00391412
Cluster_1226	frdA - epmA (DP)		1	4.54459e-05									4.54459e-05
Cluster_1231	leuO_1 - ilvI (CO_F)		1	8.39857e-05											8.39857e-05
Cluster_1242	ibpA_1 - group_7918 (DP)		1	0.0137697										0.0137697
Cluster_1266	dsbG - group_1631 (CO_F)		1	0.00204582												0.00204582
Cluster_127	group_5205 - oppA (CO_F)		4	0.00380416			0.000777013	3.62769e-05	0.000633698					0.0137697
Cluster_1272	fdrA - allD (DP)		1	0.00253217	0.00253217
Cluster_1273	group_5605 - malS (DP)		2	0.00790774										0.0137697		0.00204582
Cluster_1298	yedP - group_4838 (CO_R)		3	0.000546355			7.83476e-05	1.40107e-05								0.00154671
Cluster_1358	yajI - tsx (CO_F)		1	0.000142824	0.000142824
Cluster_1377	ynhF - purR (DP)		5	0.00044126	0.000408067	0.000223381	0.000635251				0.00087082	6.87799e-05
Cluster_1399	mrcB - fhuA_1 (CO_F)		7	0.00232688			0.00491973	0.00313163	0.00157146	0.00209366		0.0042163		0.000288257	6.71314e-05
Cluster_1424	nagD - asnB (CO_F)		1	1.93989e-05					1.93989e-05
Cluster_1491	rcsA_1 - fliR (CO_R)		1	0.000273935										0.000273935
Cluster_1496	group_6362 - group_892 (DP)		1	0.000231042											0.000231042
Cluster_1518	cutD - moeB (CO_R)		1	6.63822e-05				6.63822e-05
Cluster_1523	actP_1 - bepF (DP)		1	0.00014088				0.00014088
Cluster_1531	nifJ - group_7684 (DP)		4	0.0001706		2.99054e-05		0.000198819		3.33549e-05		0.000420322
Cluster_1559	glpA - glpT (DP)		1	1.70971e-05											1.70971e-05
Cluster_1563	nrdH - ahpD (CO_R)		2	8.61979e-05			6.80667e-05					0.000104329
Cluster_1568	cybB - group_6392 (DT)		7	0.000484558			0.000633048	3.36257e-05	0.00211324	0.000179063		0.000168129	6.59371e-05			0.000198862
Cluster_1607	chaA - chaB (DP)		2	8.56335e-05								0.000102879			6.83883e-05
Cluster_1611	engB - group_4966 (DP)		1	8.40643e-05				8.40643e-05
Cluster_1621	prs_1 - ispE (CO_R)		1	0.000532731								0.000532731
Cluster_1623	ywrO - yheS (DP)		1	3.10856e-05											3.10856e-05
Cluster_1633	metJ - metB (DP)		2	0.000454441	0.000397634		0.000511248
Cluster_1651	yceO - yceJ (CO_F)		4	0.000215216		6.30511e-05				0.000124767				0.000638853	3.41942e-05
Cluster_1684	rarA - serS (CO_F)		1	0.000197811									0.000197811
Cluster_1685	tRNA-Val(tac) - gltX (DP)		4	0.00279766	0.00120507	0.005813					0.00353982					0.000632743
Cluster_1687	udp - group_5315 (DP)		2	0.000101971						3.58127e-05		0.000168129
Cluster_170	pgdA - hcp1_1 (CO_F)		1	7.56579e-05				7.56579e-05
Cluster_1715	pnbA - mdoD (CO_F)		1	0.000834462								0.000834462
Cluster_1717	purL - mltF_1 (DP)		1	0.00010317								0.00010317
Cluster_1742	gntR_4 - ulaC_3 (DP)		3	0.000695762	0.000397634		0.000940171				0.000749481
Cluster_1756	group_6773 - cysD (DP)		1	0.000232119						0.000232119
Cluster_1758	group_4968 - yaiA (CO_R)		1	0.000201226				0.000201226
Cluster_1798	ybjG - mdfA (DP)		4	0.000133929		0.000177892	2.53795e-05			8.02536e-05		0.000252193
Cluster_1861	ftnA_2 - group_6044 (CO_R)		3	0.00043949		0.00100882	0.000156695				0.000152955
Cluster_1877	group_7600 - acrF (CO_R)		6	0.00213152			0.000801106	0.00543523	0.000501213	0.00425841		0.00175763			3.55264e-05
Cluster_1913	group_445 - group_7903 (CO_R)		2	0.000638278	0.000714118											0.000562439
Cluster_1941	group_7233 - pitA (DP)		1	0.00813867			0.00813867
Cluster_1943	rimO - group_5338 (DP)		1	0.00016013		0.00016013
Cluster_1986	epmA - yjeM (CO_F)		1	3.05911e-05							3.05911e-05
Cluster_1987	coaE - guaC (DP)		1	0.000532731								0.000532731
Cluster_2014	galE - group_5828 (CO_R)		1	0.00114769	0.00114769
Cluster_2039	cspC - ftsI_1 (CO_F)		2	0.000521102									0.000395623		0.000646581
Cluster_2080	fliF - fliE (DP)		1	0.000547009			0.000547009
Cluster_2085	idnD_2 - gntK_2 (DP)		1	0.000172861			0.000172861
Cluster_2111	hflX - hflK (CO_F)		1	0.000178529	0.000178529
Cluster_2139	yrbG - mlaF (DP)		3	0.000814439			0.000671551				0.000611821				0.00115995
Cluster_215	ydfO - sopE2 (DP)		1	0.00154189			0.00154189
Cluster_2167	kdsB - group_7320 (CO_F)		1	0.000100882		0.000100882
Cluster_2297	fumA - manA (DP)		1	0.000429619											0.000429619
Cluster_2316	yceD_1 - yceF (DP)		1	8.40643e-05				8.40643e-05
Cluster_2319	phnR - phnS (CO_F)		1	3.0004e-05							3.0004e-05
Cluster_2328	glcR_1 - ltnD (DP)		1	0.00154189			0.00154189
Cluster_2330	dgaR_2 - group_103 (DP)		1	5.21701e-05									5.21701e-05
Cluster_2342	ribA - pgpB (DP)		1	0.000859559				0.000859559
Cluster_2355	group_7064 - yjgN (DP)		2	0.00467387	0.00625433											0.00309341
Cluster_2385	queA_1 - group_641 (CO_R)		1	0.000677198					0.000677198
Cluster_2386	yhcB - zapE (DP)		1	0.00821181							0.00821181
Cluster_2405	tRNA-Leu(cag) - rsmC (CO_R)		9	0.000549706			0.000603989	0.000276211	0.000213388	6.33117e-05	0.000120179	0.000532731		0.00117833	0.00188508	7.41396e-05
Cluster_2409	csqR - yihX (CO_F)		1	0.0109394						0.0109394
Cluster_242	group_861 - sfaA (DP)		2	0.000956301		0.00123824							0.000674357
Cluster_2420	metN_2 - gmhB (DP)		9	0.000985232			0.00112821	0.000201754	0.00230986	0.00128926	0.000122364	0.000269006	0.00101543		0.00191487	0.000616339
Cluster_2431	mrdA_1 - argS (CO_R)		1	0.0112172					0.0112172
Cluster_2452	argR_2 - group_5977 (CO_R)		1	0.000120561								0.000120561
Cluster_2454	ftsN - cytR (CO_R)		2	1.63646e-05					1.86851e-05	1.40442e-05
Cluster_2455	group_6868 - hupA (CO_F)		1	0.00204582												0.00204582
Cluster_2514	group_5352 - mutH (CO_R)		1	0.00106494					0.00106494
Cluster_2517	cstA - entH (CO_R)		2	0.00202253					0.000130943						0.00391412
Cluster_2520	group_5538 - asrA (CO_F)		1	0.000777013			0.000777013
Cluster_2648	group_6318 - coaBC (DP)		2	0.00401003	0.00745595		0.000564103
Cluster_2649	ycaL - cmk (CO_F)		4	0.000937535		0.000630511				0.000235409		0.000554825			0.0023294
Cluster_2703	ycgR - group_7480 (DP)		1	0.00011769				0.00011769
Cluster_2715	dusA - pspG (CO_F)		1	0.000211887											0.000211887
Cluster_2746	group_897 - wecH (DP)		4	3.46289e-05					2.77127e-05		3.05911e-05	3.80291e-05				4.21829e-05
Cluster_2763	dkgB - tRNA-Asp(gtc) (CO_R)		1	0.000951715						0.000951715
Cluster_2765	metF - katG (CO_F)		1	0.00303567											0.00303567
Cluster_2856	yohD - yohC (DP)		1	0.00845371							0.00845371
Cluster_2875	dctA - pdeK (CO_R)		1	7.24467e-05	7.24467e-05
Cluster_2897	aroH - ydiE (CO_F)		1	0.0137697										0.0137697
Cluster_2917	secA - mutT (CO_F)		1	0.000401307											0.000401307
Cluster_2954	degP - cdaR_1 (CO_F)		1	0.00103681											0.00103681
Cluster_297	group_914 - tisB (DP)		3	0.00131044				0.00134503				0.00160203				0.000984267
Cluster_3003	satP - group_6402 (CO_R)		1	0.000208575							0.000208575
Cluster_3005	group_7119 - ppiD (CO_R)		4	0.00392857				2.97421e-05			0.000170577		0.0154697	4.42495e-05
Cluster_3043	fetA - qmcA (DP)		2	0.000109045											0.000189968	2.81219e-05
Cluster_3071	group_6200 - tldD (CO_F)		6	0.000126945						8.95317e-05	2.91343e-05	0.000134503	6.59371e-05	3.54918e-05	0.000407073
Cluster_3086	ubiF - miaB (DP)		1	1.35426e-05						1.35426e-05
Cluster_3129	group_409 - group_4833 (DP)		1	2.02534e-05							2.02534e-05
Cluster_3137	yeeO - tRNA-Asn(gtt) (CO_F)		5	0.000495904	0.00142824			1.52844e-05	2.06586e-05	0.000626722					0.000388619
Cluster_3157	phnW - phnR (DP)		1	0.000169155					0.000169155
Cluster_3198	gltA - group_7830 (CO_F)		1	0.000235409						0.000235409
Cluster_3213	plaP - sbcB (DT)		1	0.000141582				0.000141582
Cluster_3219	eno - queE (CO_F)		1	0.000172668						0.000172668
Cluster_323	rsmG - atpI (CO_F)		1	0.00212199							0.00212199
Cluster_3234	nanR_2 - nanA (CO_F)		1	4.49242e-05									4.49242e-05
Cluster_3242	mglB - mglA (CO_F)		1	0.00212199							0.00212199
Cluster_3304	obg - dacB (DT)		2	0.00132736							0.00212199	0.000532731
Cluster_3305	yhbO - group_6184 (DP)		1	0.000174382							0.000174382
Cluster_3344	group_7319 - treZ (CO_F)		1	0.000686525				0.000686525
Cluster_336	nth - dtpA (CO_F)		4	0.000243866	8.92647e-05		0.000156695	0.000672515							5.69903e-05
Cluster_3368	mlc - benM (CO_R)		1	0.000162354						0.000162354
Cluster_3404	bioD1_1 - mlc (CO_R)		1	0.00204582												0.00204582
Cluster_3405	panC - panB (CO_R)		2	0.000962075		0.000355018									0.00156913
Cluster_3408	rpsL - tusB (CO_R)		1	0.000683883											0.000683883
Cluster_351	malP_2 - malT_2 (DP)		2	0.00109862				7.52464e-05			0.00212199
Cluster_3540	trmJ - suhB (DP)		2	0.000131013		7.20585e-05									0.000189968
Cluster_3560	gyrA - rcsC_2 (CO_F)		1	0.000239651				0.000239651
Cluster_3598	nanA - nanT (CO_F)		1	0.00740138												0.00740138
Cluster_3657	fldB - xerD_1 (DP)		1	0.000962813					0.000962813
Cluster_3673	infC - thrS (CO_R)		1	5.75561e-05						5.75561e-05
Cluster_3694	por_2 - uxuA (CO_R)		1	0.000113981											0.000113981
Cluster_3775	rsgA - orn (DP)		1	0.016208									0.016208
Cluster_3820	rlmJ - gor (CO_F)		1	0.0079814	0.0079814
Cluster_384	acrB_2 - yffB (CO_F)		3	0.00176152	0.0043829	0.000371429					0.000530245
Cluster_3855	sad_1 - gltR_1 (DP)		1	0.00010317								0.00010317
Cluster_3862	recD - argA (DT)		3	0.000126492				1.67513e-05	2.07845e-05						0.000341942
Cluster_3881	pgk - fbaA (CO_F)		4	0.00103649		0.000776352	0.000626781	0.00272664	1.61658e-05
Cluster_3899	fucK - fucI (CO_R)		1	0.000105499									0.000105499
Cluster_3903	elaB - menF (CO_F)		1	0.000535588	0.000535588
Cluster_3941	group_4956 - menI (CO_R)		1	2.17001e-05							2.17001e-05
Cluster_399	aroP - pdhR_3 (DP)		2	0.00086378			0.000777013		0.000950546
Cluster_4025	cfxP - yhfA (DT)		4	7.12813e-05		3.78307e-05				1.4034e-05		0.000168129			6.51317e-05
Cluster_4042	nhaK - oxyR_2 (DT)		1	2.76813e-05						2.76813e-05
Cluster_4065	yebF - yebE (CO_F)		1	0.00319617											0.00319617
Cluster_4093	sgrR_2 - sgrT (DP)		1	9.42029e-05						9.42029e-05
Cluster_4111	flgA - flgM (CO_F)		2	0.00694088				0.000112086						0.0137697
Cluster_413	ymiA - acnA (CO_F)		1	0.00745595	0.00745595
Cluster_4223	yhbY - rlmE (DP)		1	0.000125515								0.000125515
Cluster_4278	fre - ubiD (CO_R)		1	0.00256011												0.00256011
Cluster_4298	ycdX - ghrA (CO_R)		1	0.00010317								0.00010317
Cluster_4332	apbE - ada (CO_F)		1	0.000239651				0.000239651
Cluster_436	yjjP - yjjQ (DP)		1	5.13137e-05												5.13137e-05
Cluster_4363	ompW - group_7049 (DT)		1	0.00045584			0.00045584
Cluster_4365	flgN - murJ (DT)		1	0.000113981											0.000113981
Cluster_4411	group_5315 - chuR_3 (DT)		3	0.000410779						6.8641e-05		0.000858391			0.000305305
Cluster_4430	sutR_1 - rlhA_2 (CO_F)		1	0.000813252							0.000813252
Cluster_4433	group_381 - ygaP (CO_R)		1	4.5584e-05			4.5584e-05
Cluster_4517	glpG - glpE (CO_R)		1	0.000357059	0.000357059
Cluster_4547	pckA - envZ (DT)		2	0.00983068					0.01226							0.00740138
Cluster_4662	sodA - yiiM (CO_F)		2	0.000489335	0.000190431			0.00078824
Cluster_4664	group_110 - cyaY (CO_F)		2	0.000336291									0.000538487		0.000134095
Cluster_4807	potE - group_7916 (CO_F)		1	0.000120561								0.000120561
Cluster_4830	rhtC_2 - recQ (CO_R)		1	0.00672568												0.00672568
Cluster_4869	orn - artJ_2 (DT)		2	0.00103322				0.00180424			0.000262209
Cluster_4934	yhcO - group_7668 (DT)		1	0.00106494					0.00106494
Cluster_4973	ansB_2 - dcuA_1 (CO_R)		2	0.0010183		0.000630511										0.0014061
Cluster_5043	kduI - kduD (CO_F)		3	0.000671384		0.000378307								0.00147515		0.000160697
Cluster_5044	dxs - yajO (CO_F)		2	0.000589221		0.000756614										0.000421829
Cluster_5045	aroB - aroK (CO_R)		1	0.000235409						0.000235409
Cluster_5100	gmk - rpoZ (CO_F)		1	0.000272826											0.000272826
Cluster_5101	elaA - elaB (CO_F)		1	0.00012087					0.00012087
Cluster_5132	dcuD - dpiA (DT)		2	0.0111152				0.0115854				0.0106451
Cluster_522	acrB_1 - tomB (CO_F)		1	0.000542351												0.000542351
Cluster_5224	bglJ - group_6305 (DT)		1	2.38575e-05								2.38575e-05
Cluster_5264	ghrB - group_7194 (DT)		1	0.000225183		0.000225183
Cluster_5371	yijD - trmA (DT)		1	0.0106451								0.0106451
Cluster_5429	ampH - iprA_3 (DT)		1	0.000164823					0.000164823
Cluster_5487	group_6884 - group_6857 (DT)		1	0.000477876												0.000477876
Cluster_5489	group_6557 - argD (DT)		1	0.000672546		0.000672546
Cluster_5654	hdfR_1 - yfhL (CO_F)		1	0.0137697										0.0137697
Cluster_575	corA - uvrD (CO_R)		1	0.00204582												0.00204582
Cluster_653	yidH - aspT_1 (CO_R)		1	0.00821334	0.00821334
Cluster_659	pgi - group_7339 (CO_F)		1	0.0115854				0.0115854
Cluster_662	group_6316 - aroF (DP)		2	0.00274785				3.79475e-05								0.00545774
Cluster_689	group_5732 - hoxK (DP)		1	6.87799e-05				6.87799e-05
Cluster_713	group_7698 - kdpA (DP)		1	2.55805e-05						2.55805e-05
Cluster_715	tRNA-Thr(tgt) - coaA (DP)		1	0.000257525			0.000257525
Cluster_727	putP - putA (DP)		1	5.00907e-05				5.00907e-05
Cluster_728	livK - panM (DP)		1	1.9469e-05												1.9469e-05
Cluster_740	rho - trxA (CO_R)		2	0.000525098									0.000395623		0.000654574
Cluster_763	acrE - acrR_1 (DP)		1	0.000591656												0.000591656
Cluster_783	rfaQ - waaA (DP)		1	0.00122748											0.00122748
Cluster_858	bcr_1 - yejG (CO_F)		6	0.00114459	0.000714118	0.000605291					0.00248292			7.09836e-05	0.00111945	0.0018748
Cluster_87	leuA - leuO_1 (DP)		1	0.0079814	0.0079814
Cluster_891	cysK - ptsH (CO_F)		2	0.000516192				6.95705e-05	0.000962813
Cluster_920	nfuA - gntT_2 (CO_F)		3	0.00422223				0.000239651	0.0123591			6.79319e-05
Cluster_966	group_6392 - group_627 (DP)		1	3.5341e-05									3.5341e-05
cmoM	tRNA 5-carboxymethoxyuridine methyltransferase		2	3.98184e-05						3.44227e-05			4.5214e-05
cnoX	Chaperedoxin		1	0.00134644		0.00134644
coaBC	Coenzyme A biosynthesis bifunctional protein CoaBC		3	0.00256518	0.00745595				2.77127e-05						0.000211887
coaD	Phosphopantetheine adenylyltransferase		9	0.000707364			0.00065812		0.000861866	0.000590909	0.000198842	0.000307035	0.000883558	0.000610459	0.000315075	0.00194041
cobB	NAD-dependent protein deacylase		1	0.0106451								0.0106451
cobC_1	Adenosylcobalamin/alpha-ribazole phosphatase		3	0.000500547				0.000902468		0.000143251					0.000455922
cobT	Nicotinate-nucleotide--dimethylbenzimidazole phosphoribosyltransferase		6	0.000141999			0.000511248		5.81967e-05	0.00018883		1.64474e-05		2.0281e-05	5.69903e-05
codB	Cytosine permease		4	0.00260603	0.00195613	0.00756173		7.17817e-05				0.000834462
cof	HMP-PP phosphatase		1	5.74584e-05						5.74584e-05
comM	Competence protein ComM		3	0.00266492							0.00204195	0.00458991		0.00136289
comR	HTH-type transcriptional repressor ComR		1	0.000858391								0.000858391
copA	Copper-exporting P-type ATPase		2	0.00117893		0.00233996				1.79063e-05
COQ3	Ubiquinone biosynthesis O-methyltransferase, mitochondrial		10	0.00338708	0.00402153	0.0119747	0.00533645	0.00227551	0.000633698	0.00193153		0.00272873		0.00170361	0.00259007	0.000674926
corA	Magnesium transport protein CorA		1	0.000504386								0.000504386
cpdB	2',3'-cyclic-nucleotide 2'-phosphodiesterase/3'-nucleotidase		4	0.000220917							0.000213605			0.000425902	0.000135691	0.00010847
cptA	Phosphoethanolamine transferase CptA		1	0.000273935										0.000273935
cra_2	Catabolite repressor/activator		3	0.000247758		0.000343915		0.000384294								1.50653e-05
crcB	Putative fluoride ion transporter CrcB		1	0.000858391								0.000858391
creB	Transcriptional regulatory protein CreB		1	3.05911e-05							3.05911e-05
creC	Sensor protein CreC		7	0.000844255	0.000446324	0.00306772		0.000201754	0.000587319	0.000235409					0.000407073	0.00096418
csbX	Alpha-ketoglutarate permease		1	3.74959e-05												3.74959e-05
csbX_2	Alpha-ketoglutarate permease		3	0.000233667				0.000336257				0.000143366				0.000221376
csdA	Cysteine desulfurase CsdA		1	3.93366e-05						3.93366e-05
csdE	Sulfur acceptor protein CsdE		1	0.000525426			0.000525426
csgB	Minor curlin subunit		1	0.000204156				0.000204156
csgC	Curli assembly protein CsgC		1	0.00128531			0.00128531
csgE	Curli production assembly/transport component CsgE		2	0.000973663				0.000819827			0.0011275
csgF	Curli production assembly/transport component CsgF		7	0.00141569	0.00203524		0.00201923	0.00121293	0.000581967	0.00107438		0.00150431			0.00148175
csgG	Curli production assembly/transport component CsgG		1	4.89102e-05				4.89102e-05
csrD	RNase E specificity factor CsrD		2	0.000532035								0.000858391			0.000205679
cueO	Blue copper oxidase CueO		2	0.00859614								0.0097909				0.00740138
curA	NADPH-dependent curcumin reductase		5	0.0008749		0.000252205	0.0029593	0.000641197				8.40643e-05		0.000437732
cutC	Copper homeostasis protein CutC		1	0.00151323		0.00151323
cutC_2	Choline trimethylamine-lyase		1	0.000407642	0.000407642
cvpA	Colicin V production protein		2	0.000485249	0.000952157			1.83413e-05
cvrA	K(+)/H(+) antiporter NhaP2		1	0.00738947			0.00738947
cyaA	Adenylate cyclase		4	0.00589			0.00890186	0.0115854		0.000950775	0.00212199
cyaY	Iron-sulfur cluster assembly protein CyaY		2	8.05844e-05			0.000125356			3.58127e-05
cybB	Cytochrome b561		1	7.41602e-05							7.41602e-05
cydA	Cytochrome bd-I ubiquinol oxidase subunit 1		6	0.000279727			0.000949125	9.06576e-05			0.000152955		2.60323e-05	0.000162248	0.000297341
cydB	Cytochrome bd-I ubiquinol oxidase subunit 2		1	0.00106494					0.00106494
cyoA	Cytochrome bo(3) ubiquinol oxidase subunit 2		2	0.000661711			0.00072893								0.000594493
cyoB	Cytochrome bo(3) ubiquinol oxidase subunit 1		1	0.00212199							0.00212199
cysA	Sulfate/thiosulfate import ATP-binding protein CysA		2	0.00301805							0.00212199				0.00391412
cysB	HTH-type transcriptional regulator CysB		3	0.000439049					0.000633698	0.000179063		0.000504386
cysD	Sulfate adenylyltransferase subunit 2		2	0.00684296	0.00132681				0.0123591
cysH_1	Phosphoadenosine phosphosulfate reductase		4	0.00715155					7.14697e-05				0.014745	0.0137697		2.00871e-05
cysH_2	Phosphoadenosine phosphosulfate reductase		2	0.00160843	0.00109486						0.00212199
cysI	Sulfite reductase [NADPH] hemoprotein beta-component		6	0.00253766			0.000777013	0.0115854		1.54959e-05		0.000528355		0.000273935		0.00204582
cysJ	Sulfite reductase [NADPH] flavoprotein alpha-component		3	0.000372907			0.000125356			0.000950775				4.25902e-05
cysL	HTH-type transcriptional regulator CysL		1	0.000182811			0.000182811
cysM	Cysteine synthase B		2	0.00188189											0.00373827	2.55138e-05
cysN	Sulfate adenylyltransferase subunit 1		6	0.00169558	0.00160677		0.000276263	1.80138e-05		0.000796143					7.49015e-05	0.00740138
cysP	Thiosulfate-binding protein		7	0.000948712	0.000408067	0.00120952	0.00211225	0.00110485	0.00106494			0.000705873		3.54918e-05
cysQ	3'(2'),5'-bisphosphate nucleotidase CysQ		1	6.57462e-05			6.57462e-05
cysS	Cysteine--tRNA ligase		2	0.000283055		0.000540438					2.56708e-05
cysT	Sulfate transport system permease protein CysT		1	0.00212199							0.00212199
cysW	Sulfate transport system permease protein CysW		1	0.000129903					0.000129903
cytR	HTH-type transcriptional repressor CytR		1	0.000273935										0.000273935
dacB	D-alanyl-D-alanine carboxypeptidase DacB		4	0.0033126			0.000470085	0.0115854						0.00114769		4.72509e-05
dacC	D-alanyl-D-alanine carboxypeptidase DacC		1	0.00212199							0.00212199
dadA_1	D-amino acid dehydrogenase		1	0.000357059	0.000357059
dadA_2	D-amino acid dehydrogenase		2	0.00822007		0.000232127							0.016208
dadX	Alanine racemase, catabolic		1	0.0110012						0.0110012
dam_1	DNA adenine methylase		2	0.000500967									0.000162622		0.000839311
dam_2	DNA adenine methylase		5	0.000881829			0.00145118		0.000962247		0.000749481			0.000454295		0.000791939
dapD	2,3,4,5-tetrahydropyridine-2,6-dicarboxylate N-succinyltransferase		2	3.89865e-05		6.30511e-05				1.49219e-05
dapE	Succinyl-diaminopimelate desuccinylase		3	0.00280901	0.0079814			8.40643e-05								0.000361568
dapF	Diaminopimelate epimerase		1	5.68159e-05				5.68159e-05
dapH	2,3,4,5-tetrahydropyridine-2,6-dicarboxylate N-acetyltransferase		1	0.000315722				0.000315722
dauA	C4-dicarboxylic acid transporter DauA		1	0.00012435						0.00012435
dauR	Transcriptional regulator DauR		1	0.000126102		0.000126102
dbpA	ATP-dependent RNA helicase DbpA		1	2.84951e-05											2.84951e-05
dcd	dCTP deaminase		1	0.000951715						0.000951715
dcm_2	DNA-cytosine methyltransferase		2	8.79615e-05	5.35588e-05						0.000122364
dcm_3	DNA-cytosine methyltransferase		2	4.77434e-05									2.45031e-05	7.09836e-05
dcuA_1	Anaerobic C4-dicarboxylate transporter DcuA		1	5.3692e-05				5.3692e-05
dcuD	Putative cryptic C4-dicarboxylate transporter DcuD		2	0.00404912			0.000777013				0.00732122
dcyD	D-cysteine desulfhydrase		1	0.000638291											0.000638291
ddlA	D-alanine--D-alanine ligase A		1	0.00146907		0.00146907
ddlB	D-alanine--D-alanine ligase B		2	4.00909e-05	4.46324e-05					3.55493e-05
ddrA_1	Diol dehydratase-reactivating factor alpha subunit		1	0.000489681	0.000489681
ddrA_2	Diol dehydratase-reactivating factor alpha subunit		1	0.000124252						0.000124252
deaD	ATP-dependent RNA helicase DeaD		1	0.000144292											0.000144292
deaD_1	ATP-dependent RNA helicase DeaD		2	0.000413615							0.000738556		8.86741e-05
decR_1	DNA-binding transcriptional activator DecR		1	0.00105334												0.00105334
decR_2	DNA-binding transcriptional activator DecR		3	0.000207363						0.00053719			2.51189e-05		5.978e-05
degQ	Periplasmic pH-dependent serine endoprotease DegQ		1	0.014745									0.014745
dehH1	Haloacetate dehalogenase H-1		1	0.00107118	0.00107118
deoA	Thymidine phosphorylase		1	0.00738947			0.00738947
deoB	Phosphopentomutase		2	0.000162151			5.03663e-05							0.000273935
deoC	Deoxyribose-phosphate aldolase		1	0.0097909								0.0097909
deoD_2	Purine nucleoside phosphorylase DeoD-type		3	0.000214604						0.000135807	3.05911e-05				0.000477415
deoR_1	Deoxyribose operon repressor		1	0.0079814	0.0079814
der	GTPase Der		4	0.000287156						0.000181891		4.20322e-05	1.88392e-05		0.000905861
der_2	GTPase Der		3	0.00119034	0.003455		6.71551e-05								4.88488e-05
dgaE_1	D-glucosaminate-6-phosphate ammonia lyase		1	0.000226984		0.000226984
dgaE_2	D-glucosaminate-6-phosphate ammonia lyase		4	0.00408321				2.13982e-05	2.77127e-05		0.000749481		0.0155343
dgaR_2	Transcriptional regulatory protein DagR		2	0.00538274				0.0107258	3.96796e-05
dgcE	hypothetical protein		6	0.00101026		0.00104845	0.000705128			0.000214876		0.00303517		2.34012e-05	0.00103451
dgcJ	putative diguanylate cyclase DgcJ		5	0.00179041	0.00745595		6.87259e-05			1.62785e-05	0.000611821					0.000799255
dgcN	Diguanylate cyclase DgcN		1	0.00339206	0.00339206
dgcQ	putative diguanylate cyclase DgcQ		2	0.00141238											0.00256174	0.000263015
dgoA	2-dehydro-3-deoxy-6-phosphogalactonate aldolase		1	8.40643e-05				8.40643e-05
dgoD_2	D-galactonate dehydratase		3	0.000551684	0.000403751		0.00111767	0.00013363
dgoK1	putative 2-dehydro-3-deoxygalactonokinase DgoK1		1	0.000628284												0.000628284
dgt	Deoxyguanosinetriphosphate triphosphohydrolase		2	0.00602975			0.000172861			0.0118866
dhfrI	Dihydrofolate reductase type 1	dfrA14 (KF921535.1:618-1092);dfrA14_1 (KF921535);dfrA14 (WP_004201280.1)	10	0.00125014			0.000940171	0.000514929	0.000491439	0.000858293	7.64777e-05	0.000978561	0.000131874	0.00265479	0.00565103	0.000203884
dinB	DNA polymerase IV		2	0.00131884	0.00253217								0.000105499
dinI	DNA damage-inducible protein I		3	8.84437e-05				8.40643e-05		0.000147641		3.36257e-05
dinI_1	DNA damage-inducible protein I		5	0.000718252	0.00171388	0.0004936	0.000998552	0.00034355		4.16729e-05
djlA	Co-chaperone protein DjlA		2	0.00384857		0.00756173					0.000135421
dkgA	2,5-diketo-D-gluconic acid reductase A		1	0.000219739											0.000219739
dld	Quinone-dependent D-lactate dehydrogenase		1	0.00106494					0.00106494
dlgD	2,3-diketo-L-gulonate reductase		1	5.9848e-05								5.9848e-05
dmlR_1	HTH-type transcriptional regulator DmlR		1	4.02893e-05						4.02893e-05
dmlR_2	HTH-type transcriptional regulator DmlR		1	0.00356875											0.00356875
dmlR_3	HTH-type transcriptional regulator DmlR		1	0.0097909								0.0097909
dmlR_4	HTH-type transcriptional regulator DmlR		1	9.16294e-05								9.16294e-05
dmlR_5	HTH-type transcriptional regulator DmlR		1	0.000252193				0.000252193
dmlR_6	HTH-type transcriptional regulator DmlR		2	0.00459522	0.000142824			0.00904762
dmlR_7	HTH-type transcriptional regulator DmlR		1	0.000273935										0.000273935
dmsA_1	Dimethyl sulfoxide reductase DmsA		3	0.00136886						0.000235409		0.000132913			0.00373827
dmsA_2	Dimethyl sulfoxide reductase DmsA		1	0.000231042											0.000231042
dmsB_4	Anaerobic dimethyl sulfoxide reductase chain B		1	0.00010317								0.00010317
dmsC_1	Anaerobic dimethyl sulfoxide reductase chain C		1	0.000816504	0.000816504
dmsC_3	Anaerobic dimethyl sulfoxide reductase chain C		1	0.00122966				0.00122966
dmsC_4	Anaerobic dimethyl sulfoxide reductase chain C		1	0.0106451								0.0106451
dmsD_1	Tat proofreading chaperone DmsD		1	0.000116219						0.000116219
dmsD_3	Tat proofreading chaperone DmsD		1	1.74595e-05				1.74595e-05
dnaB	Replicative DNA helicase		3	0.000108323		8.495e-05								2.0281e-05	0.000219739
dnaB_1	Replicative DNA helicase		2	0.000557475											0.00097434	0.00014061
dnaB_2	Replicative DNA helicase		3	0.00136379		0.00320838	0.000792574							9.04107e-05
dnaC	DNA replication protein DnaC		1	2.06985e-05			2.06985e-05
dnaC_1	DNA replication protein DnaC		2	0.000111721							0.000208575				1.4867e-05
dnaE	DNA polymerase III subunit alpha		3	0.000392975			9.227e-05	0.000252193				0.000834462
dnaG	DNA primase		3	0.000397374		0.000486395						0.000532731			0.000172998
dnaK_2	Chaperone protein DnaK		3	0.00143353					0.00013279		0.00212199					0.00204582
dnaN	Beta sliding clamp		1	0.01226					0.01226
dnaQ	DNA polymerase III subunit epsilon		2	0.00119796							0.00212199			0.000273935
dnaX	DNA polymerase III subunit tau		2	0.000444037				0.000239651							0.000648423
dppA	Periplasmic dipeptide transport protein		2	0.00118655						0.000188365			0.00218474
dppB_1	Dipeptide transport system permease protein DppB		1	0.000594076												0.000594076
dppB_2	Dipeptide transport system permease protein DppB		1	0.00109486	0.00109486
dppC_1	Dipeptide transport system permease protein DppC		1	0.000542351												0.000542351
dppC_2	Dipeptide transport system permease protein DppC		1	0.000226984		0.000226984
dppD	Dipeptide transport ATP-binding protein DppD		1	0.00212199							0.00212199
draG	ADP-ribosyl-[dinitrogen reductase] glycohydrolase		2	0.000325478		0.000504409									0.000146546
dsbA_1	Thiol:disulfide interchange protein DsbA		1	4.60282e-05							4.60282e-05
dsbB	Disulfide bond formation protein B		2	0.000207509			0.000282228		0.00013279
dsbC_2	Thiol:disulfide interchange protein DsbC		12	0.000816816	0.00184816	0.000876573	0.00196404	0.000218567	5.81967e-05	0.000132166	0.000235261	0.000504386	0.00135132	0.00134719	0.00107712	0.000188819
dsbD_1	Thiol:disulfide interchange protein DsbD		1	0.000542351												0.000542351
dsbD_2	Thiol:disulfide interchange protein DsbD		2	0.000375094			0.000644689						0.000105499
dsbD_3	Thiol:disulfide interchange protein DsbD		1	0.00127463							0.00127463
dsbE	Thiol:disulfide interchange protein DsbE		1	0.000315561										0.000315561
dsbG	Thiol:disulfide interchange protein DsbG		1	0.000235409						0.000235409
dsdA	D-serine dehydratase		6	0.000186409			0.000423077		3.69503e-05	9.20897e-05		0.000124495		7.71029e-05	0.000364738
dsdC	HTH-type transcriptional regulator DsdC		1	0.000126102		0.000126102
dtd	D-aminoacyl-tRNA deacylase		1	4.67622e-05									4.67622e-05
dtpA	Dipeptide and tripeptide permease A		4	0.00280797			1.80199e-05	4.3388e-05				0.00981616			0.00135431
dtpD	Dipeptide permease D		11	0.00113521	0.00745595		0.000475251	0.000722953	0.000253571	0.000137321	0.000464548	0.00100877	0.000421998	0.000433507	0.000199466	0.000913963
dusC	tRNA-dihydrouridine(16) synthase		2	0.00917039						0.0109394						0.00740138
eamB	Cysteine/O-acetylserine efflux protein		1	0.00188506											0.00188506
ecfA1	Energy-coupling factor transporter ATP-binding protein EcfA1		2	0.00132204			0.0022949		0.00034918
ecoRIIR	Type-2 restriction enzyme EcoRII		2	4.45021e-05									5.10107e-05		3.79935e-05
edcC	Phenolic acid decarboxylase		1	1.41582e-05				1.41582e-05
edd	Phosphogluconate dehydratase		1	0.00082383								0.00082383
elbB	Glyoxalase ElbB		1	0.000110851					0.000110851
elfC_1	putative outer membrane usher protein ElfC		6	0.000848584			0.0022949	0.000538012		0.00053719	0.000496915	0.0011333			9.11844e-05
elmGT	Elloramycin glycosyltransferase ElmGT		2	0.000767999				6.63822e-05					0.00146962
emrB	Multidrug export protein EmrB		3	0.00322839	0.00647016	0.00191487					0.00130012
emrE_2	Multidrug transporter EmrE	qacEdelta1 (U49101.1:1491-1839);qacE_1 (X68232);qacEdelta1 (WP_000679427.1)	11	0.000994154		0.00056746	0.000491351	0.000702538	0.00271123	0.000905549	7.63827e-05	0.000168129	0.0010079	0.00292137	0.0012402	0.000143592
endA	Endonuclease-1		1	1.72435e-05					1.72435e-05
eno	Enolase		2	0.00371154											2.17106e-05	0.00740138
eno2	Enolase 2		1	0.000790427							0.000790427
entA	2,3-dihydro-2,3-dihydroxybenzoate dehydrogenase		1	0.000178529	0.000178529
entB	Enterobactin synthase component B		1	0.0140335									0.0140335
entC	Isochorismate synthase EntC		7	0.00207668		0.010153	0.000470085	0.000672515		9.99047e-05				0.000594624	0.00133809	0.00120857
entF	Enterobactin synthase component F		4	0.00358663				9.69017e-05			0.000458866			0.0137697		2.10914e-05
entH	Proofreading thioesterase EntH		1	0.000644689			0.000644689
entS	Enterobactin exporter EntS		1	0.00106494					0.00106494
envZ	Osmolarity sensor protein EnvZ		5	0.00635725			9.76801e-05		0.01226	0.0109394	0.00845371			3.54918e-05
epmA	Elongation factor P--(R)-beta-lysine ligase		1	0.000361293	0.000361293
epmC	Elongation factor P hydroxylase		1	0.000158432							0.000158432
eptB	Kdo(2)-lipid A phosphoethanolamine 7''-transferase		1	0.00740138												0.00740138
erpA	Iron-sulfur cluster insertion protein ErpA		1	0.000105429					0.000105429
esiB	Secretory immunoglobulin A-binding protein EsiB		2	0.000362521			0.000690912		3.41304e-05
esiB_1	Secretory immunoglobulin A-binding protein EsiB		1	0.000170971											0.000170971
etfA	Electron transfer flavoprotein subunit alpha		1	2.91215e-05										2.91215e-05
ettA	Energy-dependent translational throttle protein EttA		8	0.00163859			0.00310256		0.00207245	0.00247107	0.000985469	0.00116129	0.000659371		0.00120819	0.00144828
eutB	Ethanolamine ammonia-lyase heavy chain		2	5.04274e-05								3.16858e-05		6.9169e-05
eutC	Ethanolamine ammonia-lyase light chain		2	0.000160333								0.000104329			0.000216338
eutD	Ethanolamine utilization protein EutD		1	0.000511248			0.000511248
eutK	Ethanolamine utilization protein EutK		1	0.00756173		0.00756173
eutQ	Ethanolamine utilization protein EutQ		2	0.000385385	0.000238039							0.000532731
exoX_1	Exodeoxyribonuclease 10		5	0.000944013	0.00048203	0.00223274	0.00118592					0.000511481			0.00030789
exoX_2	Exodeoxyribonuclease 10		3	0.000248535							0.000604623				2.84951e-05	0.000112488
exuT_1	Hexuronate transporter		4	0.00110871				0.0011769				3.33785e-05		2.83935e-05	0.00319617
fabB	3-oxoacyl-[acyl-carrier-protein] synthase 1		2	0.00114328		0.000240741										0.00204582
fabD	Malonyl CoA-acyl carrier protein transacylase		2	0.000360902		0.000486395				0.000235409
fabF	3-oxoacyl-[acyl-carrier-protein] synthase 2		2	0.0091223							0.00845371	0.0097909
fabG	3-oxoacyl-[acyl-carrier-protein] reductase FabG		4	0.000829223	0.000994664					5.3719e-05	4.58866e-05				0.00222262
fabG_2	3-oxoacyl-[acyl-carrier-protein] reductase FabG		3	6.56641e-05	4.2725e-05						4.02867e-05				0.000113981
fabI	Enoyl-[acyl-carrier-protein] reductase [NADH] FabI		1	6.92294e-05								6.92294e-05
fadA	3-ketoacyl-CoA thiolase		1	0.000126802									0.000126802
fadB	Fatty acid oxidation complex subunit alpha		2	0.000174242		0.000119728									0.000228755
fadD	Long-chain-fatty-acid--CoA ligase		2	0.000226342										0.000425902		2.67828e-05
fadH	2,4-dienoyl-CoA reductase		1	0.000962813					0.000962813
fadJ	Fatty acid oxidation complex subunit alpha		3	0.00271268		0.00756173			7.14697e-05						0.000504833
fcl	GDP-L-fucose synthase		7	0.000622744	0.00322246	0.000504409				0.00018595	6.59496e-05	0.000218567	1.88392e-05		0.000143034
fdhE	Protein FdhE		2	0.000294315			0.00045584		0.00013279
fdnG_1	Formate dehydrogenase, nitrate-inducible, major subunit		1	2.76813e-05						2.76813e-05
fdnG_2	Formate dehydrogenase, nitrate-inducible, major subunit		1	0.000138075					0.000138075
fdnH_2	Formate dehydrogenase, nitrate-inducible, iron-sulfur subunit		1	5.3719e-05						5.3719e-05
fdoG_1	Formate dehydrogenase-O major subunit		2	0.00174268							0.00220766			0.00127771
fdoH	Formate dehydrogenase-O iron-sulfur subunit		3	0.00069328	0.000535588	0.00134644							0.000197811
fdrA	Protein FdrA		1	0.00319617											0.00319617
feaB	Phenylacetaldehyde dehydrogenase		1	0.00204582												0.00204582
fecA	Fe(3+) dicitrate transport protein FecA		1	0.000984267												0.000984267
feoA	Fe(2+) transport protein A		1	0.0079814	0.0079814
feoB	Fe(2+) transporter FeoB		4	0.000214071			0.000604396	0.000118268					0.000105499			2.81219e-05
fepA	Ferrienterobactin receptor		2	0.00229892				0.000859559							0.00373827
fepB	Ferrienterobactin-binding periplasmic protein		2	0.00902323								0.0106451				0.00740138
fepC	Ferric enterobactin transport ATP-binding protein FepC		3	0.00776638	0.00745595		0.00738947				0.00845371
fepD	Ferric enterobactin transport system permease protein FepD		3	0.00540405	0.000357059						0.00845371					0.00740138
fepE	Ferric enterobactin transport protein FepE		1	0.0118866						0.0118866
fepG	Ferric enterobactin transport system permease protein FepG		1	2.63749e-05									2.63749e-05
fes_1	Enterochelin esterase		2	0.0071359					0.0133201	0.000951715
fes_2	Enterochelin esterase		3	0.00177167		0.00174862					0.00174873					0.00181767
fetB	putative iron export permease protein FetB		1	0.00014891											0.00014891
fhuA_2	Ferrichrome outer membrane transporter/phage receptor		3	0.00347523					0.00013279			0.0097909			0.000502005
fhuB	Iron(3+)-hydroxamate import system permease protein FhuB		2	0.00352903											0.000170971	0.00688709
fhuD	Iron(3+)-hydroxamate-binding protein FhuD		1	0.000503587											0.000503587
fieF	Ferrous-iron efflux pump FieF		1	0.000104329								0.000104329
fimA_2	Type-1 fimbrial protein, A chain		2	0.00375696			0.00665436	0.000859559
fimC	Chaperone protein FimC		2	0.00048943		0.000436508										0.000542351
fimD_3	Outer membrane usher protein FimD		1	0.000533208												0.000533208
fimD_4	Outer membrane usher protein FimD		3	0.000115293		0.000243197			3.87978e-05					6.38853e-05
fimF_1	Protein FimF		1	0.000197811									0.000197811
finO	Fertility inhibition protein		3	4.22564e-05							5.35344e-05	5.04386e-05			2.27961e-05
fis	DNA-binding protein Fis		4	0.000264735			0.000557591		3.16139e-05	2.55805e-05				0.000444155
fixA_2	Protein FixA		1	0.000994739											0.000994739
fixB_1	Protein FixB		2	0.011736				0.0115854		0.0118866
fixB_2	Protein FixB		6	0.000495644				5.04386e-05	0.00129973	0.000778577	4.58866e-05		4.39581e-05			0.000755275
fklB	FKBP-type 22 kDa peptidyl-prolyl cis-trans isomerase		1	0.000511248			0.000511248
fldA	Flavodoxin 1		3	0.000268186		8.10658e-05								0.000685499	3.79935e-05
flgE	Flagellar hook protein FlgE		2	0.000358291	0.000360034							0.000356548
flgF	Flagellar basal-body rod protein FlgF		1	0.00740138												0.00740138
flgL	Flagellar hook-associated protein 3		2	0.00792159			0.00738947				0.00845371
flhA	Flagellar biosynthesis protein FlhA		3	0.00741983				0.0115854				0.0106451		2.90388e-05
flhB	Flagellar biosynthetic protein FlhB		9	0.00018651			7.83476e-05	0.000168129	0.000775956	8.56541e-05	0.000156755	5.04386e-05	4.49571e-05		0.000227961	9.03919e-05
fliD	Flagellar hook-associated protein 2		1	0.000244244											0.000244244
fliG	Flagellar motor switch protein FliG		3	0.000207292						0.000235409	3.05911e-05					0.000355875
fliH	Flagellar assembly protein FliH		1	0.00134644		0.00134644
fliJ	Flagellar FliJ protein		1	0.000683883											0.000683883
fliK	Flagellar hook-length control protein		1	0.000197811									0.000197811
fliP	Flagellar biosynthetic protein FliP		2	0.00380532		0.00756173		4.89102e-05
fliR	Flagellar biosynthetic protein FliR		1	0.0164267	0.0164267
fliY_1	L-cystine-binding protein FliY		1	0.000172861			0.000172861
fliY_2	L-cystine-binding protein FliY		1	1.49479e-05						1.49479e-05
fljB	Phase 2 flagellin		3	0.000413968	0.000571294	0.000518821						0.00015179
flmA	Stable plasmid inheritance protein		4	0.00084256			0.000626781			0.00155126				0.000855491		0.000336709
flu	Antigen 43		3	0.00123963	0.000748487									7.70153e-05	0.00289339
fnr	Fumarate and nitrate reduction regulatory protein		1	0.00373827											0.00373827
focA	putative formate transporter 1		1	8.34089e-05						8.34089e-05
folC	Dihydrofolate synthase/folylpolyglutamate synthase		2	0.000279013			0.000537241		2.07845e-05
folD	Bifunctional protein FolD protein		1	0.000684579											0.000684579
folP_2	Dihydropteroate synthase	sul1 (JF969163:1054-1894);sul1_2 (U12338);sul1 (WP_000259031.1)	10	0.00040111	0.000559208			0.00132502	0.000155191	3.58127e-05	6.11821e-05	0.000770854	9.95945e-05	0.000505925	0.000364738	0.000133579
folP_3	Dihydropteroate synthase	sul3 (FJ196385:8532-9324);sul3_2 (AJ459418);sul3 (WP_000034420.1)	2	0.000256693										0.000171445	0.000341942
fosA	Glutathione transferase FosA	FosA3 (JF411006:952-1369);fosA3_1 (AB522970);fosA3 (WP_014839980.1)	8	0.00130614			0.000167142	0.00261938	0.000581967	0.00204452		0.0011429		0.000363031	0.00278026	0.000749918
frdA	Fumarate reductase flavoprotein subunit		1	0.000227877											0.000227877
frdB	Fumarate reductase iron-sulfur subunit		1	0.000172861			0.000172861
frdD	Fumarate reductase subunit D		4	0.000387047				4.47974e-05	0.000986763	0.000235409						0.000281219
frlB_1	Fructosamine deglycase FrlB		2	0.000157576				4.23261e-05							0.000272826
frlR	putative fructoselysine utilization operon transcriptional repressor		1	0.00146962									0.00146962
frmA	S-(hydroxymethyl)glutathione dehydrogenase		1	3.79935e-05											3.79935e-05
frmA_2	S-(hydroxymethyl)glutathione dehydrogenase		3	2.54554e-05			1.7094e-05			4.52371e-05		1.40351e-05
fruA_1	PTS system fructose-specific EIIB'BC component		1	4.85853e-05									4.85853e-05
fruA_2	PTS system fructose-specific EIIB'BC component		3	0.00336285	0.0079814	0.00163708	0.000470085
frwD	PTS system fructose-like EIIB component 3		1	0.000504386								0.000504386
fryA	Multiphosphoryl transfer protein 1		1	7.09836e-05										7.09836e-05
fsr	Fosmidomycin resistance protein		3	0.000988589				0.00230274				0.000122217				0.000540806
ftnA_2	Bacterial non-heme ferritin		1	0.00013279					0.00013279
ftsA_2	Cell division protein FtsA		3	0.000503174		0.00134644	5.22317e-05		0.000110851
ftsH	ATP-dependent zinc metalloprotease FtsH		3	0.00662829			0.00738947		0.01226	0.000235409
ftsI_1	Peptidoglycan D,D-transpeptidase FtsI		3	0.00130201	0.00312634					1.49219e-05	0.000764777
ftsP	Cell division protein FtsP		3	0.000808028								0.000104329		0.000273935		0.00204582
ftsW	putative peptidoglycan glycosyltransferase FtsW		1	0.000211887											0.000211887
ftsX	Cell division protein FtsX		3	0.00475738				0.0141231			2.29433e-05	0.000126096
fucI	L-fucose isomerase		4	0.00384983	0.000142824						0.000600697	0.000886137		0.0137697
fucK	L-fuculokinase		9	0.000252111			0.000250712	0.000168129		0.000235409	4.58866e-05	0.000547947	4.35284e-05	0.000212951	0.00070217	6.227e-05
fucO	Lactaldehyde reductase		1	0.000105499									0.000105499
fucP_1	L-fucose-proton symporter		11	0.000921996	0.00504873	0.00044709	0.000626781	0.000386696	0.000855834	0.000107438	0.000517499	9.6507e-05	0.000131874		0.000105839	0.00181767
fucP_2	L-fucose-proton symporter		1	0.00745595	0.00745595
fumA	Fumarate hydratase class I, aerobic		1	5.43646e-05						5.43646e-05
fumB_1	Fumarate hydratase class I, anaerobic		2	9.94053e-05	0.000178529									2.0281e-05
fumC	Fumarate hydratase class II		2	0.00491075							3.05911e-05	0.0097909
gabD	Succinate-semialdehyde dehydrogenase [NADP(+)] GabD		1	0.000629971												0.000629971
gabR_1	HTH-type transcriptional regulatory protein GabR		6	0.00131332	0.00166032		0.000940171			0.000179063		0.00102979		0.0012648	0.0028058
gadX	HTH-type transcriptional regulator GadX		2	0.00127253			0.000423077				0.00212199
galE_1	UDP-glucose 4-epimerase		3	6.41967e-05	3.06051e-05										7.16032e-05	9.03819e-05
galF	UTP--glucose-1-phosphate uridylyltransferase		3	0.0125962				0.0107258	0.01226							0.0148028
galK	Galactokinase		1	0.0137697										0.0137697
galM	Aldose 1-epimerase		1	0.000458866							0.000458866
galR	HTH-type transcriptional regulator GalR		1	0.0097909								0.0097909
galS_2	HTH-type transcriptional regulator GalS		2	0.00373053						5.96878e-05						0.00740138
galT	Galactose-1-phosphate uridylyltransferase		6	0.000340314				0.000153011	3.65156e-05	1.77951e-05	0.000122364			2.83935e-05	0.0016838
galU	UTP--glucose-1-phosphate uridylyltransferase		8	0.000319018				0.000252193	0.000192142	0.000332081	0.000535344	0.000167364	0.000421741		0.000341942	0.000309341
gapA_1	Glyceraldehyde-3-phosphate dehydrogenase A		1	3.49458e-05										3.49458e-05
garD	Galactarate dehydratase (L-threo-forming)		6	0.000374011	0.000306051	0.000460089		0.000873651			8.71911e-05			0.000425902	9.11844e-05
garK_1	Glycerate 2-kinase		1	0.00212199							0.00212199
garK_2	Glycerate 2-kinase		9	0.00270175		5.15873e-05	8.95401e-05		0.0133201	0.00110508		0.00108509	0.000197811	0.000681443	0.000383735	0.00740138
garK_3	Glycerate 2-kinase		1	0.000511871			0.000511871
garR	2-hydroxy-3-oxopropionate reductase		5	0.00415055	0.00408671	0.000756614					3.05911e-05			0.0137697		0.00210914
gatB_1	PTS system galactitol-specific EIIB component		1	2.55042e-05	2.55042e-05
gatC_1	PTS system galactitol-specific EIIC component		2	0.000372636	0.000471337									0.000273935
gatC_2	PTS system galactitol-specific EIIC component		2	0.000256199		0.000378307							0.000134091
gatC_3	PTS system galactitol-specific EIIC component		4	0.000117009		0.000146715				4.77502e-05	0.000244729					2.8843e-05
gatD	Galactitol 1-phosphate 5-dehydrogenase		1	4.07585e-05				4.07585e-05
gatY	D-tagatose-1,6-bisphosphate aldolase subunit GatY		3	0.00746427					0.0123591		0.000217536	0.00981616
gatZ	D-tagatose-1,6-bisphosphate aldolase subunit GatZ		10	0.00384793	3.68394e-05		0.000781441		0.00135792	0.00237131	0.000722896	0.000162524	0.014745	0.0137697	0.00202885	0.00250285
gbpR_1	HTH-type transcriptional regulator GbpR		1	0.00771423							0.00771423
gcd	Quinoprotein glucose dehydrogenase		2	0.000484185					1.66556e-05	0.000951715
gcl	Glyoxylate carboligase		2	4.88884e-05						4.60449e-05		5.17319e-05
gcvA_1	Glycine cleavage system transcriptional activator		1	7.64777e-05							7.64777e-05
gcvA_2	Glycine cleavage system transcriptional activator		9	0.00107643	0.00214235		7.79475e-05		0.0018623	0.00092755		5.04386e-05	0.000949495	0.000851804	0.00228542	0.000540545
gcvP	Glycine dehydrogenase (decarboxylating)		6	0.000578738	0.00109486		0.000777013		0.000116393			0.000834462		0.000273935	0.00037576
gdhA_1	NADP-specific glutamate dehydrogenase		1	1.69581e-05							1.69581e-05
gdhA_2	Glutamate dehydrogenase		3	0.000777737			0.00154189		0.000746112				4.5214e-05
genK	Gentisate transporter		1	0.000211806											0.000211806
gfcB	putative lipoprotein GfcB		1	0.000227961											0.000227961
ggt	Glutathione hydrolase proenzyme		5	0.000796301		0.000126102		0.000538012	1.89015e-05	0.000102322					0.00319617
ghrB	Glyoxylate/hydroxypyruvate reductase B		1	0.000459325												0.000459325
ghxP	Guanine/hypoxanthine permease GhxP		6	0.000244276	0.000267794				1.63359e-05	0.000153483		0.00026518		0.000681443		8.14197e-05
glaR	HTH-type transcriptional repressor GlaR		3	0.000544457				0.000722953		0.000112554					0.000797864
glcR_1	HTH-type transcriptional repressor GlcR		2	0.00188595				3.36257e-05							0.00373827
glcR_2	HTH-type transcriptional repressor GlcR		1	4.88488e-05											4.88488e-05
gldA_1	Glycerol dehydrogenase		4	6.30448e-05						7.92995e-05		8.40643e-05	3.39105e-05			5.49047e-05
glgB	1,4-alpha-glucan branching enzyme GlgB		1	4.4025e-05									4.4025e-05
glgC	Glucose-1-phosphate adenylyltransferase		1	0.000634935												0.000634935
glgX_1	Glycogen operon protein GlgX		2	0.00154641		0.000378307					0.00271451
glgX_2	Glycogen debranching enzyme		2	0.000112195				0.000118891					0.000105499
glk_1	Glucokinase		1	0.000227961											0.000227961
glmM	Phosphoglucosamine mutase		2	0.0012902										2.0281e-05		0.00256011
glmM_1	Phosphoglucosamine mutase		1	0.000343033											0.000343033
glmM_2	Phosphoglucosamine mutase		2	0.000441939				0.000258783		0.000625094
glmM_3	Phosphoglucosamine mutase		2	0.00059436	0.000823982										0.000364738
glmS_1	Glutamine--fructose-6-phosphate aminotransferase [isomerizing]		3	0.000256101			0.000705128			3.25023e-05				3.06726e-05
glmS_2	Glutamine--fructose-6-phosphate aminotransferase [isomerizing]		5	0.00183212			0.00890186	2.16509e-05		5.42616e-05		5.60429e-05	0.000126802
glmU	Bifunctional protein GlmU		2	0.00111815					5.15495e-05				0.00218474
glnD	Bifunctional uridylyltransferase/uridylyl-removing enzyme		9	0.000920607			0.00154189		0.00118333	0.00139669	0.000337594	0.000455148	0.00191218	0.000610459	0.000201366	0.000646804
glnE	Bifunctional glutamine synthetase adenylyltransferase/adenylyl-removing enzyme		4	0.000488625		0.000882716				0.000235409				0.000273935		0.000562439
glnG	DNA-binding transcriptional regulator NtrC		1	0.00319617											0.00319617
glnK	Nitrogen regulatory protein P-II 2		4	3.67092e-05					1.61658e-05	6.13932e-05		5.04386e-05	1.88392e-05
glnL	Sensory histidine kinase/phosphatase NtrB		1	0.000378307		0.000378307
glnQ_1	Glutamine transport ATP-binding protein GlnQ		1	0.000142824	0.000142824
glnQ_2	Glutamine transport ATP-binding protein GlnQ		3	0.000267305								0.000104329	0.000670804			2.67828e-05
glnS	Glutamine--tRNA ligase		1	0.00356875											0.00356875
gloA	Lactoylglutathione lyase		1	0.01226					0.01226
gloB	Hydroxyacylglutathione hydrolase		1	0.000198478							0.000198478
glpA	Anaerobic glycerol-3-phosphate dehydrogenase subunit A		2	0.000325874				1.68129e-05								0.000634935
glpB	Anaerobic glycerol-3-phosphate dehydrogenase subunit B		8	0.00058182	0.000530719		2.2385e-05	0.000175134		0.000152731		0.00100831		0.00155902	0.000364738	0.000841527
glpD	Aerobic glycerol-3-phosphate dehydrogenase		1	5.31313e-05												5.31313e-05
glpE	Thiosulfate sulfurtransferase GlpE		1	0.00845371							0.00845371
glpK_2	Glycerol kinase		4	0.00455683			0.000470085					7.3468e-05		0.0137697	0.00391412
glpX	Fructose-1,6-bisphosphatase 1 class 2		2	0.0117803								0.0097909		0.0137697
glsA2	Glutaminase 2		1	0.000644689			0.000644689
gltA	Citrate synthase		1	0.00745595	0.00745595
gltB	Glutamate synthase [NADPH] large chain		3	0.000135306										0.000113574	0.00022204	7.03048e-05
gltC_1	HTH-type transcriptional regulator GltC		1	0.00212199							0.00212199
gltC_2	HTH-type transcriptional regulator GltC		3	0.00596363		0.00714869		0.0107258							1.63768e-05
gltD	Glutamate synthase [NADPH] small chain		11	0.00116449	0.00124971		0.000635735	0.000929209	0.000636931	0.00163591	0.00134601	0.00187546	0.00117368	0.000425902	0.00273553	0.000165332
gltF_1	Protein GltF		2	0.000474952							0.00058962				0.000360283
gltP	Proton/glutamate-aspartate symporter		1	0.00813867			0.00813867
gltR_2	HTH-type transcriptional regulator GltR		1	4.04703e-05										4.04703e-05
gltS	Sodium/glutamate symporter		5	0.000154745					1.61658e-05			1.80138e-05		0.000273935	0.000305305	0.000160307
gltX	Glutamate--tRNA ligase		1	7.1519e-05						7.1519e-05
gluQ	Glutamyl-Q tRNA(Asp) synthetase		1	7.56614e-05			7.56614e-05
glxR	2-hydroxy-3-oxopropionate reductase		4	0.00116637		0.000781834		0.00226181			0.000989111					0.000632743
glyA_1	Serine hydroxymethyltransferase		1	0.000100554					0.000100554
glyQ	Glycine--tRNA ligase alpha subunit		1	0.0133201					0.0133201
glyS	Glycine--tRNA ligase beta subunit		3	0.000336556			0.000589108						0.000146623	0.000273935
gmd	GDP-mannose 4,6-dehydratase		5	0.000766671	0.00306769		0.000175689				3.05911e-05	1.80138e-05	0.00054137
gmhB	D-glycero-beta-D-manno-heptose-1,7-bisphosphate 7-phosphatase		6	0.00152932	0.000714118		1.9722e-05			8.12672e-05		3.12822e-05			0.000928127	0.00740138
gmm	GDP-mannose mannosyl hydrolase		5	0.000112657			3.09659e-05			2.55805e-05	4.58866e-05				0.000223747	0.000237106
gmuD	6-phospho-beta-glucosidase GmuD		2	0.00045328			0.000470085		0.000436475
gnd	6-phosphogluconate dehydrogenase, decarboxylating		1	0.000126802									0.000126802
gnsA	Protein GnsA		1	0.000105499									0.000105499
gntR_4	HTH-type transcriptional regulator GntR		1	2.09295e-05						2.09295e-05
gntT_2	High-affinity gluconate transporter		6	0.000583601			0.000579772		0.00123183	0.000431031			0.000210999		0.000569903	0.000478073
gntU	Low-affinity gluconate transporter		1	0.00122364							0.00122364
gor	Glutathione reductase		2	5.03544e-05				5.57846e-05					4.49242e-05
gpFI	Putative prophage major tail sheath protein		7	0.000432823	0.00124971					7.88731e-05		0.000123094	0.000395623	0.000212951	0.000407073	0.000562439
gpmI	2,3-bisphosphoglycerate-independent phosphoglycerate mutase		1	0.000164132											0.000164132
gppA	Guanosine-5'-triphosphate,3'-diphosphate pyrophosphatase		1	0.00212199							0.00212199
gpr	L-glyceraldehyde 3-phosphate reductase		1	0.00040293			0.00040293
greA	Transcription elongation factor GreA		1	0.000202183											0.000202183
greB	Transcription elongation factor GreB		7	0.000889707	0.0031347	0.00115294	0.00108908	0.000635781	1.94715e-05	0.00015079						4.5193e-05
groL	60 kDa chaperonin		4	0.000250871			6.71551e-05		1.61658e-05			0.000216165			0.000703998
group_1002	hypothetical protein		7	0.000966079			4.9247e-05	0.000336257	0.000824454	0.000987306		0.00308361		0.00143995		4.17264e-05
group_1004	hypothetical protein		3	0.000374156						0.000865443	0.000172962	8.40643e-05
group_1010	hypothetical protein		2	0.000328903					0.000636102	2.17046e-05
group_1012	IS5 family transposase ISKpn26		2	0.000105556		0.000168136				4.29752e-05
group_1014	hypothetical protein		4	0.00102496			0.00109821			0.000375455		0.00135904				0.00126714
group_1015	hypothetical protein		8	0.000571436			0.000763456	0.000868052	1.77823e-05	0.00087438	0.000794573	8.08619e-05			0.000609944	0.000562439
group_1016	hypothetical protein		10	0.000846622			0.000626781	0.000879187	0.000997658	0.000358127	0.000546269	0.000765762	0.000798488	0.00180704	0.000715635	0.000971275
group_1017	hypothetical protein		11	0.00105861	0.00045319	0.000182391	0.000994157	0.000115943	0.000290984		0.000137487	0.000226974	0.000896745	0.000715814	0.00649213	0.00113894
group_1018	hypothetical protein		6	0.000452573				6.75517e-05	0.000792122				0.000508658	0.000507026	0.000100352	0.000739729
group_102	hypothetical protein		1	7.12378e-05											7.12378e-05
group_1023	hypothetical protein		3	0.000205034		0.000378307	0.0002215				1.52955e-05
group_1024	hypothetical protein		10	0.000609952	0.00315402		0.000156695	9.60735e-05	0.000480382	0.00040673	0.000823178	0.000605263	5.99429e-05	0.000113574		0.000203661
group_1025	hypothetical protein		9	0.000723215	0.00070809	0.000756614		5.04386e-05	0.000775956		0.000879221	0.000694992		0.00111655	0.00119248	0.000334596
group_103	hypothetical protein		1	0.00756173		0.00756173
group_1031	hypothetical protein		5	0.000330397	0.000172153						0.000423895	3.61815e-05			0.000818884	0.000200871
group_1034	hypothetical protein		2	6.38639e-05									8.86488e-05		3.9079e-05
group_1037	hypothetical protein		2	0.000128884							0.000159511	9.8257e-05
group_1038	IS3 family transposase ISEc36		10	0.000609924	0.000571294		0.000352564	0.000269006	0.00163518	0.000546957	0.00035193	0.00078824	0.00092312		0.000449014	0.000211931
group_1039	hypothetical protein		7	0.000179967				0.000240394	3.87978e-05	0.000741834	1.63881e-05	3.36257e-05			0.000146546	4.21829e-05
group_1045	hypothetical protein	mphA (D16251.1:1626-2532);mph(A)_1 (D16251);mph(A) (WP_000219391.1)	10	0.000674353		0.000302646	0.000481717	0.00106027		0.000302702	0.00141571	0.000519511	0.000686945	0.00162601	6.51317e-05	0.000282893
group_1046	hypothetical protein		9	0.00145218			3.88007e-05	0.00309437	0.00270776	0.00169774	0.000471135	0.00403509		0.000105176	0.000497715	0.000421829
group_1047	hypothetical protein		1	0.000425902										0.000425902
group_1048	hypothetical protein		4	0.000902484			0.00027576				0.000458866				0.00201002	0.00086529
group_1049	Beta-lactamase OXA-1	OXA-1 (JN420336.1:1400-2231);blaOXA-1_1 (HQ170510);blaOXA-1 (WP_001334766.1)	7	0.000260993					3.87978e-05	0.000316747	0.000498692	2.24172e-05	2.63749e-05		0.000241003	0.000682921
group_1050	hypothetical protein	arr-3 (EU675686:1957-2410);ARR-3_1 (JF806499);arr-3 (WP_001749986.1)	12	0.0024452	0.00241015	0.000126102	0.00412972	0.00266605	0.00137203	0.00148623	0.00422326	0.00530891	0.00273554	0.000752426	0.0011968	0.00293523
group_1052	putative fimbrial-like protein YehD		1	2.2248e-05							2.2248e-05
group_1054	hypothetical protein		1	0.000586481	0.000586481
group_1058	hypothetical protein		1	0.000764777							0.000764777
group_1059	hypothetical protein		1	0.00015179								0.00015179
group_1060	hypothetical protein		3	0.00647944						0.0109394	0.00845371		4.5214e-05
group_1061	hypothetical protein		4	0.000139166		0.000152584	4.17854e-05		5.69883e-05						0.000305305
group_1062	hypothetical protein		1	5.97339e-05						5.97339e-05
group_1064	hypothetical protein		1	0.000162278			0.000162278
group_1067	hypothetical protein		1	0.000480479							0.000480479
group_1069	hypothetical protein		1	0.000167888			0.000167888
group_1072	hypothetical protein		3	0.000406024		0.0008629	0.00031339			4.17815e-05
group_1073	hypothetical protein		2	0.000397769							0.000624568				0.000170971
group_1077	ATP-dependent DNA helicase Rep		1	0.000101862									0.000101862
group_1078	Glutathione transferase FosA	FosA7 (LAPJ01000014.1:36823-37246);fosA7_1 (LAPJ01000014);fosA7.4 (WP_023216493.1)	2	0.000224335		0.000288234	0.000160437
group_1080	hypothetical protein		1	2.41766e-05						2.41766e-05
group_1082	hypothetical protein		1	0.00085218							0.00085218
group_1083	hypothetical protein		2	6.54276e-05							2.27725e-05	0.000108083
group_1084	putative protein YfcO		1	0.000341942											0.000341942
group_1087	hypothetical protein		3	0.00035661			0.000671551						1.88392e-05	0.00037944
group_1088	Pentapeptide repeat protein	QnrB17 (AM919398:1-682);qnrB6_2 (EF523819);qnrB6 (WP_001749994.1)	4	4.37535e-05				3.84294e-05	5.81967e-05			4.03945e-05			3.79935e-05
group_109	hypothetical protein		1	0.000172861			0.000172861
group_1090	IS6 family transposase IS6100		1	0.000425902										0.000425902
group_1091	hypothetical protein		2	0.000185895				2.98489e-05							0.000341942
group_1092	hypothetical protein		3	0.000786355		0.00041928				0.000102554					0.00183723
group_1093	hypothetical protein		1	0.000783397												0.000783397
group_1094	hypothetical protein		1	1.78529e-05	1.78529e-05
group_1096	hypothetical protein		1	0.00015179								0.00015179
group_1097	hypothetical protein		1	9.44059e-05							9.44059e-05
group_1099	hypothetical protein		5	0.00199194			1.67224e-05	0.000285809						0.000141967	0.0035855	0.00592971
group_11	hypothetical protein		7	0.000780663			0.000129301	0.000628981		0.000905975	0.00114716	0.00115677	0.000131874		0.00136457
group_110	hypothetical protein		1	0.000132913								0.000132913
group_1100	hypothetical protein		1	4.90375e-05								4.90375e-05
group_1109	DNA-binding protein H-NS		1	0.000263784											0.000263784
group_1110	hypothetical protein		2	0.000263248					7.05744e-05						0.000455922
group_1111	hypothetical protein		1	0.000794191	0.000794191
group_1113	hypothetical protein		1	2.47244e-05												2.47244e-05
group_1114	hypothetical protein		4	0.000391471	0.00146904					4.02893e-05	3.05911e-05			2.59597e-05
group_1115	hypothetical protein		1	4.46183e-05										4.46183e-05
group_1116	hypothetical protein		1	0.00068307											0.00068307
group_1117	hypothetical protein		2	0.000547431						0.00017162					0.000923242
group_1122	hypothetical protein		1	0.00116172		0.00116172
group_1125	hypothetical protein		5	0.00423078		0.00980355					6.88299e-05			0.000567869	0.00552517	0.0051885
group_1128	CRISPR-associated endonuclease/helicase Cas3		1	0.000301602		0.000301602
group_1129	putative fimbrial-like protein YbgD		3	0.000290064	0.000669486					0.000135807				6.48993e-05
group_1133	hypothetical protein		1	0.000343033											0.000343033
group_1134	Carboxylesterase NlhH		2	0.000139588			0.000143369			0.000135807
group_1135	hypothetical protein		1	3.82388e-05							3.82388e-05
group_1138	hypothetical protein		1	4.43648e-05										4.43648e-05
group_1140	hypothetical protein		1	0.000283708											0.000283708
group_1143	hypothetical protein		1	0.000771422			0.000771422
group_1145	hypothetical protein		1	9.01379e-05										9.01379e-05
group_1146	hypothetical protein		2	0.000568291											0.00097434	0.000162242
group_1148	hypothetical protein		2	7.69182e-05			0.000129043			2.47934e-05
group_1149	hypothetical protein		3	0.000380322										7.39908e-05	0.000809862	0.000257115
group_115	Tn3 family transposase Tn2		10	0.00113515			0.00162101	4.98843e-05	0.000775956	0.000716253	0.00132918	0.000108545	0.00355461	0.0014885	0.00161512	9.24006e-05
group_1150	hypothetical protein		2	0.000395738	0.000449534										0.000341942
group_1151	hypothetical protein		2	0.000309045										7.09836e-05	0.000547107
group_1152	hypothetical protein		2	0.00201382	0.00252813										0.00149951
group_1153	hypothetical protein		1	6.02613e-05												6.02613e-05
group_1154	hypothetical protein		3	0.00116147	0.00252813										3.79935e-05	0.000918284
group_1156	hypothetical protein		6	0.000538973		0.000890666	0.000635251			0.000268595		0.00042177			0.000136401	0.000881154
group_1157	hypothetical protein		7	0.000748984				0.0002253	0.000290984		0.00286197	1.67084e-05		0.000430634	0.000854854	0.000562439
group_1158	hypothetical protein		5	0.000654288			0.000951872			0.000169818	0.000719287				0.000693935	0.000736527
group_1159	hypothetical protein		3	0.000383239		0.00102984	9.76331e-05				2.2248e-05
group_1160	hypothetical protein		3	0.000891533	0.000937655			0.000672515							0.00106443
group_1161	hypothetical protein		5	0.000428628		0.00056746				0.000260305				0.000111658	0.00064128	0.000562439
group_1164	hypothetical protein		4	0.00145786		0.00155526	0.00049359								0.00258891	0.00119368
group_1165	hypothetical protein		9	0.000660644		0.000441358	1.67888e-05	0.000642492	0.000581967		0.00174873	0.000110048		0.000454295	0.00165709	0.000293019
group_1166	hypothetical protein		5	0.000404351	0.000142824	0.000921811								0.000654063	5.69903e-05	0.000246067
group_1167	hypothetical protein		5	0.000727628	0.000142824	0.00174848	0.000292075					2.24172e-05				0.00143234
group_1168	hypothetical protein		1	0.00286194		0.00286194
group_1170	hypothetical protein		3	0.000415451		3.44405e-05					0.000625726				0.000586186
group_1171	hypothetical protein		1	7.97864e-05											7.97864e-05
group_1172	hypothetical protein		2	0.000665875											0.000598398	0.000733352
group_1173	hypothetical protein		1	9.17732e-05							9.17732e-05
group_1174	hypothetical protein		1	0.000113981											0.000113981
group_1175	hypothetical protein		2	0.000955772											0.000993259	0.000918284
group_1177	hypothetical protein		5	0.000596198				0.000235503		0.000161957		0.000217433			0.0022054	0.000160697
group_1178	hypothetical protein		3	0.000300683		0.000799849					2.18508e-05					8.03484e-05
group_1179	hypothetical protein		5	0.000195468		4.32351e-05		4.89102e-05			3.27761e-05				0.000714821	0.000137597
group_1180	Tyrosine recombinase XerD		3	0.000352775		0.000126102								0.000199491	0.000732732
group_1181	hypothetical protein		3	0.000150834	0.000357059	6.48526e-05					3.05911e-05
group_1183	hypothetical protein		1	0.00108988		0.00108988
group_1184	Tyrosine recombinase XerC		7	0.000157369	0.000856942		3.80426e-05		3.69503e-05	7.29044e-05		5.20678e-05		2.83935e-05	1.62829e-05
group_1185	hypothetical protein		11	0.000311777	0.00048203	8.10658e-05	0.000652095	0.000360276	3.87978e-05	9.64187e-05		0.000927109	9.51379e-05	6.25332e-05	7.16449e-05	0.000562439
group_1186	hypothetical protein		8	0.000470643		0.00136911	0.000723979	0.000504386	3.87978e-05			6.56502e-05		2.0281e-05	0.000139441	0.000903499
group_1187	hypothetical protein		8	0.00057998		0.00206032	0.00121961	0.000542495	4.69911e-05		6.88299e-05			4.05621e-05	5.64146e-05	0.000604621
group_1188	hypothetical protein		10	0.000240539	0.000584278	0.00056746	0.000498575		0.000154339	4.39519e-05		3.439e-05	1.85252e-05	0.000275822	0.00015306	7.49918e-05
group_1189	hypothetical protein		9	0.000465407		0.00178298	0.000156695		0.0010901	3.58127e-05	6.73732e-05	0.000134503	2.63749e-05	0.000332378		0.000562439
group_119	hypothetical protein		2	7.28273e-05							2.18508e-05	0.000123804
group_1190	hypothetical protein		7	0.000240865		0.000378307	0.000406111	0.000153374	0.000142259			0.000519221	3.95623e-05		4.72205e-05
group_1192	hypothetical protein		11	0.000106288		9.45767e-05	0.000344729	8.40643e-05	5.15603e-05	5.3719e-05	2.18508e-05	0.000172548	4.86203e-05	2.70414e-05	3.94548e-05	0.000231002
group_1193	hypothetical protein		8	0.000461713	0.00128541		4.89672e-05	0.000585248		0.000735439		3.36257e-05	1.88392e-05	0.00064423	0.000341942
group_1194	hypothetical protein		7	0.000346682		0.000459373	0.000859585			0.000596878	3.05911e-05	7.9661e-05	5.28654e-05	0.00034782
group_1195	hypothetical protein		10	0.000314623	0.000734521	0.00054224	0.000508547	1.68129e-05	6.4663e-05	0.000805785	5.51732e-05	3.36257e-05		4.86745e-05	0.000336184
group_1196	hypothetical protein		8	0.000150328		0.000504409	0.000211344		0.000101613		5.24418e-05	3.36257e-05	4.91802e-05		0.000193767	5.62439e-05
group_120	hypothetical protein		7	0.00073614			0.00109523	4.20322e-05	0.00261747	0.000708114		1.68129e-05		0.000567869		0.000105457
group_1200	hypothetical protein		4	0.000182725	0.000584278			5.37772e-05				6.44493e-05		2.83935e-05
group_1202	IS3 family transposase ISBrsa1		3	5.67883e-05			0.000105364	3.36257e-05							3.13753e-05
group_1205	hypothetical protein		10	0.000229722	0.000767677	0.000504409	0.000279813	3.36257e-05	0.000355916	1.77951e-05		0.000168129		9.92889e-05	3.03948e-05	4.01742e-05
group_1206	hypothetical protein		8	0.000224111	0.000952157	8.10658e-05	0.000194377		8.31382e-05	2.55805e-05		5.76441e-05		0.000300497		9.84267e-05
group_1207	hypothetical protein		7	0.000298197		0.000900731		3.70745e-05	0.000409472	1.49219e-05		3.36257e-05		2.36612e-05		0.000667896
group_1208	hypothetical protein		9	0.000179917			0.000626781	7.22357e-05	0.000102608	2.15415e-05	4.2446e-05	0.000630482		6.08431e-05	3.41942e-05	2.81219e-05
group_1209	hypothetical protein		8	0.000362318	0.0013222		0.000501425	0.000168129				0.000365552	1.88392e-05	0.000166643	0.000102657	0.000253097
group_121	hypothetical protein		2	0.000273308	0.000133897											0.000412719
group_1210	hypothetical protein		10	0.000381302	0.00142824	0.0014189	0.0002244	3.36257e-05	6.4663e-05	0.000131552		0.000105681	1.88392e-05		0.000351978	3.51524e-05
group_1211	hypothetical protein		8	0.000313649	0.00202929	0.000100882	7.83476e-05	1.80138e-05	3.84199e-05	3.58127e-05	0.000163219		4.5214e-05
group_1214	hypothetical protein		9	0.000508897	0.00202929	0.00145018	0.000119387	9.69469e-05				0.000765586	1.88392e-05	5.67869e-05	1.62829e-05	2.67828e-05
group_1215	hypothetical protein		12	0.00125098	0.000800832	0.00141158	0.00166382	0.00215947	0.000465574	0.00226046	0.000296479	0.00226777	0.00015431	0.00182762	0.00136639	0.000337463
group_1217	ISNCY family transposase ISRor2		8	0.000310021			0.000993895		3.69503e-05	0.000865577	2.91343e-05	2.80214e-05		2.83935e-05	0.000381021	0.000117175
group_1218	hypothetical protein		10	0.000532803	0.000803383		0.000470085	0.000636487		0.000161846	0.000189429	0.000168129	0.000659371	0.000547588	0.000966402	0.000725311
group_122	IS3 family transposase ISSty2		1	0.000171953											0.000171953
group_1224	hypothetical protein		6	0.000945468	0.00191229	0.00220072		1.40107e-05	4.01291e-05	1.49219e-05		0.00149074
group_1225	hypothetical protein		6	0.000789829	0.00327868	0.000378307		0.000756579				0.000168129		0.000141967		1.53114e-05
group_1226	hypothetical protein		7	0.000535409		0.000504409	1.67888e-05	0.00155519	2.77127e-05	0.000127476		0.00134977				0.000166511
group_1228	hypothetical protein		6	0.000950843			0.000579772		0.00271585	0.00118702			0.000527497		0.000146546	0.000548378
group_1229	hypothetical protein		2	0.000423603								0.000565987				0.000281219
group_123	hypothetical protein		1	0.000444958		0.000444958
group_1231	hypothetical protein		1	0.000117521			0.000117521
group_1233	hypothetical protein		2	0.000149348	0.000106549							0.000192147
group_1235	hypothetical protein		1	8.1398e-05						8.1398e-05
group_1236	hypothetical protein		3	0.000179477	0.000155808					8.95317e-05					0.000293093
group_1238	hypothetical protein		5	0.000317104		0.00127838	5.22317e-05	0.000127079	1.57459e-05			0.000112086
group_1239	hypothetical protein		4	0.000554331		0.00209454	3.15625e-05	5.81984e-05				3.30253e-05
group_1240	hypothetical protein		1	0.000547588										0.000547588
group_1241	hypothetical protein		10	0.000648623	0.00221845	6.30511e-05	0.00101448	0.000176863	0.00103461	0.000546949		0.000200919	0.000421998	0.000567869		0.000241045
group_1242	hypothetical protein		5	0.000295486	8.92647e-05		3.56925e-05	0.000504386						0.000141967	0.000706118
group_1243	hypothetical protein		7	0.00125918		0.00280578	0.000666976		0.000887009	0.000941827		0.00168423			0.000934641	0.000893778
group_1244	hypothetical protein		9	0.000300793	0.000291598	0.000378307	0.000470085	0.000504386	0.00021131	0.000143251	3.28437e-05	0.000504386			0.000170971
group_125	hypothetical protein		8	0.00380371			0.00360399		0.00591667	0.00587328	0.00144434	0.00355472	0.0030441		0.00419448	0.00279813
group_1262	hypothetical protein		8	0.000378199		0.000900731	0.000235043		2.3523e-05	0.000165264			7.72866e-05	0.000109643	0.00104754	0.000466568
group_1263	hypothetical protein		1	6.34891e-05								6.34891e-05
group_1267	hypothetical protein		2	7.04046e-05					4.84973e-05				9.2312e-05
group_1269	hypothetical protein		2	0.000380971			0.000700066						6.18758e-05
group_127	hypothetical protein		2	0.000576604		0.000514918									0.000638291
group_128	hypothetical protein		1	2.18508e-05							2.18508e-05
group_1283	hypothetical protein		7	0.000824186			0.00271375	0.000696533		0.000268595	0.000172746		0.000169553	0.000501618	0.0012465
group_1284	hypothetical protein		9	0.000413279	5.95098e-05		0.000816658	5.76441e-05	0.000775956	9.20361e-05		0.000652166		0.00016368	0.000512912	0.000588949
group_1286	hypothetical protein		2	0.000179978			0.000322459									3.74959e-05
group_1287	hypothetical protein		1	3.74959e-05												3.74959e-05
group_1288	hypothetical protein		2	0.000379412			0.000736973				2.18508e-05
group_1289	hypothetical protein		2	0.000235433								4.90375e-05				0.000421829
group_129	hypothetical protein		5	0.000488095			0.0007207			9.21553e-05				0.000638853	2.07237e-05	0.000968043
group_1290	hypothetical protein		1	0.000126102		0.000126102
group_1291	hypothetical protein		1	0.000324929									0.000324929
group_1293	hypothetical protein		4	0.000103105							2.2248e-05		3.13986e-05	4.16111e-05	0.000317163
group_130	hypothetical protein		7	0.000399579			8.97477e-05	0.000795227		1.50263e-05	0.000864647	3.418e-05			0.000622748	0.000375474
group_1300	hypothetical protein		1	0.000499883	0.000499883
group_1301	hypothetical protein		2	2.78547e-05								2.86583e-05	2.70511e-05
group_1302	hypothetical protein		1	5.17304e-05					5.17304e-05
group_1304	hypothetical protein		4	0.000568751					0.000372677	0.000774101		7.09602e-05		0.00105727
group_1309	hypothetical protein		2	0.000229628		0.000150122							0.000309134
group_131	hypothetical protein		2	0.000434307							0.000616421	0.000252193
group_1310	ISL3 family transposase ISStma11		9	0.000785412		3.87314e-05		0.000672515	0.000468345	0.00201591		0.000210161	0.000395623	0.001227	0.00202034	2.00871e-05
group_1313	hypothetical protein		3	0.00028287	0.000584278						0.000122364			0.000141967
group_1314	Tyrosine recombinase XerC		6	0.000476818			0.000687629		2.51934e-05			4.20322e-05	0.00046156	0.000194351	0.00145014
group_1315	hypothetical protein		6	0.00110282	0.000239102				0.000192205	0.00103793		3.5838e-05	0.000989057		0.00412278
group_1317	hypothetical protein		8	0.00060941	0.00110688	0.000461174	0.0014513		0.000309019		3.82388e-05		0.000395623	8.31523e-05	0.0010299
group_1318	hypothetical protein		8	0.000670612		0.00230575	0.000579772	0.000302632	0.00010167	0.000439984		0.000917065		0.00015708	0.000560947
group_1319	hypothetical protein		7	0.000706302	0.000428471		0.00153612		0.000114315			0.000257797	0.00121324	7.09836e-05	0.00132319
group_132	hypothetical protein		2	0.00051383						1.71444e-05						0.00101052
group_1320	hypothetical protein		9	0.000606168			0.00162475	0.000378289	0.000581967		2.91343e-05	0.000130201	2.63749e-05	0.000425902	0.0022388	2.00871e-05
group_1321	hypothetical protein		10	0.0003569		0.000378307		0.000168129	0.000131103	0.000372835	3.93314e-05	0.000210161	0.000830808	6.48993e-05	0.00130915	6.42787e-05
group_1322	hypothetical protein		9	0.000609138	0.000979362	0.000687257	0.00136668			0.000567034	7.64777e-05	0.000302632	0.00113407		0.000341942	2.67828e-05
group_1323	hypothetical protein		9	0.000248808		0.00105635	0.000273349	0.000386696	4.84973e-05	3.41073e-05		5.60429e-05	0.000141465	0.000125529	0.000117237
group_1324	hypothetical protein		6	0.000227916	0.000346239	0.000664903		1.52844e-05				2.40184e-05		7.09836e-05		0.000246067
group_1325	hypothetical protein		10	0.000526182		0.00218225	0.00065812	0.000268901	8.86807e-05		6.99224e-05	0.000233421	0.000395623	0.000129799	0.00105432	0.000180784
group_1326	hypothetical protein		5	0.000950096		0.00268778	0.00152916			3.58127e-05			5.80875e-05		0.000439639
group_1327	hypothetical protein		9	0.000371726		0.000902532	3.1339e-05		8.72951e-05	0.00062286		3.36257e-05	0.00146715	9.26687e-05	7.99344e-05	2.81219e-05
group_1329	hypothetical protein		8	0.000584289	0.000886271		0.00100136		0.00060968	0.000339278		0.000131501	0.000395623		0.000683883	0.000626717
group_133	hypothetical protein		3	0.000851691	0.000327466	0.00109764									0.00112996
group_1330	hypothetical protein		7	0.000421025	0.000979362		0.000501425		0.000124707			0.000234053	0.000395623		0.000683883	2.81219e-05
group_1331	hypothetical protein		7	0.000662332		0.00229162	2.41069e-05		0.000373963			0.000145355	8.37297e-05	0.000506565	0.00121099
group_1332	hypothetical protein		7	0.000326005		0.00131867			0.00010808			0.000293763	6.9732e-05	3.57684e-05	3.41942e-05	0.000421829
group_1334	hypothetical protein		9	8.65388e-05	1.91282e-05	0.000226984	5.82011e-05		0.000120977		2.91343e-05	6.00459e-05	0.000131874	4.29481e-05	8.95561e-05
group_1337	hypothetical protein		6	0.000518871		0.00160616	0.000470085					3.36257e-05		0.000212951	0.000227961	0.000562439
group_1338	hypothetical protein		4	0.000348781		0.000770829		0.000168129							0.00041213	4.40371e-05
group_1339	hypothetical protein		5	0.000318104		0.000610335	0.000470085	0.000441822	1.61658e-05							5.21141e-05
group_1340	hypothetical protein		5	0.000377455				0.000756579	3.87978e-05	0.00016801					0.000291143	0.000632743
group_1342	hypothetical protein		8	0.000793712	0.000267794	0.000414336	0.000436508	0.000986355	0.000610524	0.00137879		0.00213754				0.000117849
group_1344	IS1 family transposase IS1N		8	0.00055966	0.000749824	0.000126102	0.0012772	0.000807018	5.88887e-05	0.000208278					0.00101897	0.000231002
group_1345	hypothetical protein		9	0.000710101	0.000624853	0.00122499	0.000156695	0.00102799	0.000581967	0.00112885		0.000538012		0.000765609	0.000341942
group_1348	hypothetical protein		8	0.000558099		0.000252205		0.000119668	0.00177798	0.000805785	0.000611821		0.00029944	0.000473555	0.000124342
group_1349	hypothetical protein		7	0.00032379	6.12101e-05	0.000403527	0.000470085			5.3719e-05		0.000178386			0.000914593	0.000185013
group_135	GDP-L-fucose synthase		6	0.000394874	0.00129434		0.000470085	0.000255403	2.82166e-05	8.95317e-05						0.000231671
group_1350	hypothetical protein		6	0.000917852		0.000882716		0.000672729	0.00179387		0.000127264			0.00191656	0.000113981
group_1352	hypothetical protein		1	0.000212951										0.000212951
group_1354	hypothetical protein		4	0.000776311		9.98107e-05					3.05911e-05			5.15866e-05	0.00292326
group_136	IS3 family transposase ISYps8		1	0.000232787					0.000232787
group_1364	hypothetical protein		4	0.000331474				0.000518797	3.66273e-05	9.79582e-05		0.000672515
group_1367	hypothetical protein		3	0.000264876			0.000429026					0.000156818				0.000208784
group_1372	hypothetical protein		2	0.000283194			0.000136635			0.000429752
group_1373	hypothetical protein		3	0.000126372			0.000196637				4.07881e-05		0.000141691
group_1374	hypothetical protein		1	2.48685e-05											2.48685e-05
group_1375	hypothetical protein		1	0.000804214						0.000804214
group_1376	hypothetical protein		4	0.000146608		0.000126102		0.000155043					5.65176e-05			0.000248771
group_1377	Protein RhsD		3	0.000182127							0.000181288	0.000246536				0.000118556
group_1378	hypothetical protein		1	0.000864618												0.000864618
group_1379	hypothetical protein		1	0.000504386				0.000504386
group_138	hypothetical protein		8	0.000336114	0.000232088	0.000252205		0.000123941	0.000872951		0.000254926	0.000153197			7.32732e-05	0.000726331
group_1384	hypothetical protein		3	0.000158432							3.49612e-05				0.000256456	0.000183878
group_1385	hypothetical protein		3	0.000255593			0.000156695			2.04644e-05	0.00058962
group_1390	hypothetical protein		1	0.00022385			0.00022385
group_1391	hypothetical protein		3	0.00052271	0.000476079									0.000645306	0.000446744
group_1392	hypothetical protein		3	0.00038236	0.000937655									2.19466e-05		0.00018748
group_1394	hypothetical protein		4	0.00206515		0.00340507					7.64777e-05				0.00140196	0.00337711
group_1397	hypothetical protein		1	2.2248e-05							2.2248e-05
group_1398	Antitoxin HigA		1	5.79112e-05			5.79112e-05
group_1399	mRNA interferase HigB		1	0.000236686			0.000236686
group_1400	hypothetical protein		2	0.000303181	0.000292971		0.00031339
group_1401	hypothetical protein		2	0.000158111				0.00026493							5.12912e-05
group_1402	hypothetical protein		2	0.000343966		0.000540438					0.000147493
group_1403	hypothetical protein		3	0.000195901	0.000249941		0.00031339									2.43723e-05
group_1404	hypothetical protein		2	5.59818e-05							1.63881e-05	9.55755e-05
group_1405	hypothetical protein		2	2.25609e-05					2.07845e-05					2.43372e-05
group_1409	hypothetical protein		1	0.000167375						0.000167375
group_141	hypothetical protein		2	0.00691892										0.0137697		6.81744e-05
group_1411	Anaerobic dimethyl sulfoxide reductase chain C		2	0.000154914					2.42486e-05			0.00028558
group_1412	Anaerobic dimethyl sulfoxide reductase chain B		4	0.000291471				0.00020446	1.93989e-05	0.000479951	0.000462075
group_142	hypothetical protein		1	0.000596239												0.000596239
group_1421	hypothetical protein		1	9.34048e-05								9.34048e-05
group_1425	hypothetical protein		2	8.79135e-05				0.000126978							4.88488e-05
group_143	hypothetical protein		6	0.00118433		0.000193357	0.000644689		0.00013279		0.00105284				0.000110724	0.00497155
group_1430	NADH:quinone reductase		3	6.45155e-05	0.000134833						3.05911e-05					2.81219e-05
group_1431	hypothetical protein		12	0.000712183	0.00093728	0.000504409	0.000502316	0.000285819	0.00145853	0.000379831	0.00110893	0.000318791	7.15889e-05	0.00134869	0.000455922	0.00117409
group_1432	hypothetical protein		2	0.000129413									2.70511e-05			0.000231774
group_1435	hypothetical protein		10	0.00100144	0.000714118	0.00108873	0.000953602	0.00188724	0.00131574	0.000810727		0.00213049		0.000584962	0.000512912	1.58806e-05
group_1438	hypothetical protein		2	0.000473207			0.000503663									0.000442752
group_1439	hypothetical protein		2	0.000316609	3.06051e-05											0.000602613
group_144	hypothetical protein		7	0.000869395			0.000156695	0.00103279	0.00076949	0.00188017		0.000657146	0.000519962		0.00106952
group_1440	hypothetical protein		1	4.04673e-05											4.04673e-05
group_1441	hypothetical protein		3	0.000542926					4.84973e-05		0.00145308	0.000127205
group_1442	hypothetical protein		3	0.000352407					0.00064284		0.000181288					0.000233093
group_1443	hypothetical protein		1	6.67023e-05							6.67023e-05
group_1444	hypothetical protein		3	0.000171529	3.57059e-05							0.00032374			0.00015514
group_1445	hypothetical protein		1	0.000127734						0.000127734
group_1446	hypothetical protein		1	0.000189282							0.000189282
group_1447	hypothetical protein		3	0.000798046			3.23435e-05				0.00149896					0.000862832
group_1448	hypothetical protein		4	0.000232712			4.52005e-05			0.000204644	1.6995e-05					0.000664009
group_1449	hypothetical protein		4	0.000431285				0.000144849			0.000545508	0.00017195				0.000862832
group_1450	hypothetical protein		1	7.05128e-05			7.05128e-05
group_1451	hypothetical protein		2	0.000196663								0.00017195				0.000221376
group_1452	hypothetical protein		1	0.000197811									0.000197811
group_1453	hypothetical protein		2	0.000576784		0.000791583										0.000361986
group_1454	hypothetical protein		4	0.000162497			4.87416e-05	0.00026493							1.49211e-05	0.000321393
group_1455	hypothetical protein		2	8.79043e-05				2.40184e-05				0.00015179
group_1456	hypothetical protein		3	0.000292834		0.000352112		0.00013575			0.000390641
group_1458	hypothetical protein		2	0.000345174	0.000535588					0.000154759
group_1459	hypothetical protein		2	1.80442e-05		2.1017e-05							1.50713e-05
group_1460	hypothetical protein		3	0.000181375		0.000376741		2.40184e-05				0.000143366
group_1462	hypothetical protein		2	0.000906378				5.57026e-05							0.00175705
group_1463	hypothetical protein		1	2.90984e-05					2.90984e-05
group_1464	hypothetical protein		3	3.91024e-05	4.2507e-05					1.82825e-05			5.65176e-05
group_1465	hypothetical protein		2	0.000205329							0.000189282					0.000221376
group_1466	hypothetical protein		5	0.000253387		0.000486395		0.00013575				0.00017195	5.10107e-05			0.000421829
group_1469	hypothetical protein		4	0.000191343				6.52223e-05	0.000555591		8.7403e-05		5.71539e-05
group_1470	hypothetical protein		3	0.000386153							0.000154992		0.000749601		0.000253866
group_1471	hypothetical protein		3	0.000116045		7.56614e-05					0.000181288				9.11844e-05
group_1472	hypothetical protein		1	3.84633e-05									3.84633e-05
group_1474	hypothetical protein		4	0.000432325					8.87805e-05	0.00053719			0.000126352		0.000976976
group_1477	hypothetical protein		3	5.95748e-05					9.69945e-05	1.51179e-05					6.6612e-05
group_1478	hypothetical protein		1	9.35189e-05							9.35189e-05
group_1479	hypothetical protein		1	6.08944e-05						6.08944e-05
group_1480	hypothetical protein		1	9.44581e-05						9.44581e-05
group_1484	hypothetical protein		2	0.00032726							0.00058962			6.48993e-05
group_1489	hypothetical protein		1	0.00010281								0.00010281
group_1490	hypothetical protein		1	7.12378e-05											7.12378e-05
group_1492	hypothetical protein		2	0.000141163							8.23606e-05				0.000199966
group_1493	hypothetical protein		1	8.52353e-05			8.52353e-05
group_1494	hypothetical protein		3	0.000646456				8.40643e-05			0.00173813					0.000117175
group_1495	hypothetical protein		1	0.00102143		0.00102143
group_1497	hypothetical protein		4	0.000116153			0.000142971		9.99257e-05	0.000135132			8.65855e-05
group_1498	Chaperone protein caf1M		2	8.76717e-05	0.000133897								4.14462e-05
group_1499	F1 capsule-anchoring protein		2	0.000120415						0.000116993					0.000123836
group_150	hypothetical protein		1	0.00212199							0.00212199
group_1501	hypothetical protein		4	0.000332552				6.75517e-05	0.000667746	4.31034e-05		0.000551807
group_1502	hypothetical protein		1	0.000764777							0.000764777
group_1504	hypothetical protein		4	0.000269857		0.000504409	8.4273e-05			0.000147712					0.000343033
group_1505	hypothetical protein		3	0.000626688			0.000708476		0.000581967		0.00058962
group_1506	hypothetical protein		1	5.58078e-05										5.58078e-05
group_1515	hypothetical protein		2	0.000165481								4.90375e-05	0.000281925
group_1520	Myo-inositol 2-dehydrogenase		1	0.000220106		0.000220106
group_1523	hypothetical protein		2	4.86841e-05					5.65801e-05		4.07881e-05
group_1525	hypothetical protein		1	0.000140868										0.000140868
group_1527	hypothetical protein		1	0.000366843		0.000366843
group_1531	hypothetical protein		2	0.000419317			6.26781e-05		0.000775956
group_1532	hypothetical protein		4	0.000249772				0.000302632		1.9164e-05					0.000217234	0.000460061
group_1535	hypothetical protein		3	0.00011948		0.000252205	3.56617e-05		7.05744e-05
group_1538	PTS system mannose-specific EIID component		1	0.000705128			0.000705128
group_1540	Fructosamine deglycase FrlB		3	0.00012112		0.000151323	8.77844e-05			0.000124252
group_1541	hypothetical protein		3	0.000115394	0.000133897					0.000135807	7.64777e-05
group_1546	hypothetical protein		1	0.000574156												0.000574156
group_155	hypothetical protein		2	0.000244743			0.000470085				1.94014e-05
group_1550	hypothetical protein		3	0.000365453						0.000135807	0.000611821				0.000348732
group_1551	hypothetical protein		1	6.48993e-05										6.48993e-05
group_1552	hypothetical protein		2	0.000164917										7.09836e-05		0.00025885
group_156	hypothetical protein		2	3.64796e-05	5.35588e-05	1.94004e-05
group_1562	hypothetical protein		3	0.000366131		0.000252205				0.000789669			5.65176e-05
group_1567	hypothetical protein		10	0.00305102			0.0023896	0.00296777	0.00569496	0.00344778	0.00246003	0.00379898	0.00234736	0.00276836	0.000150617	0.00448472
group_157	hypothetical protein		1	0.000348732											0.000348732
group_1570	hypothetical protein		1	0.000477865											0.000477865
group_1573	hypothetical protein		1	0.00214235	0.00214235
group_1574	hypothetical protein		3	0.000373458				0.000314422					0.000395623		0.00041033
group_1577	hypothetical protein		1	0.000110806			0.000110806
group_1583	hypothetical protein		2	0.000494199									0.000127165			0.000861234
group_1588	hypothetical protein		1	3.74959e-05												3.74959e-05
group_1599	hypothetical protein		1	0.000202095										0.000202095
group_1600	hypothetical protein		1	2.45262e-05			2.45262e-05
group_1603	hypothetical protein		2	0.000124955					9.99257e-05							0.000149984
group_1604	hypothetical protein		4	0.000271952		0.000291005				1.49219e-05		0.000295156				0.000486726
group_1605	hypothetical protein		1	7.83228e-05						7.83228e-05
group_1606	hypothetical protein		4	0.000220642					0.000163921			0.000525402	5.10107e-05			0.000142233
group_1607	hypothetical protein		1	0.000143366								0.000143366
group_1608	hypothetical protein		4	0.000128071	0.000321353		9.46571e-05		4.52641e-05				5.10107e-05
group_1609	hypothetical protein		4	0.000402976			0.000187409		0.000114454						0.000455922	0.000854119
group_161	hypothetical protein		2	9.30064e-05				0.0001692				1.68129e-05
group_1610	hypothetical protein		2	0.000214976							0.000208575					0.000221376
group_1611	hypothetical protein		3	0.000336718	0.000669486	3.60292e-05									0.000304639
group_1612	hypothetical protein		2	8.78864e-05					0.000114454							6.13185e-05
group_1613	hypothetical protein		2	0.000407388			0.000138441					0.000676336
group_1614	hypothetical protein		7	0.00115614	0.00290148		0.00133783				0.00085655	0.000453947		0.0013061	0.000224705	0.00101239
group_1615	hypothetical protein		2	0.000444318			6.26781e-05				0.000825959
group_1616	hypothetical protein		4	0.000382235			6.26781e-05				0.000764777				0.000468675	0.000232809
group_1618	hypothetical protein		3	0.000275337		0.000104724					0.000683295				3.79935e-05
group_162	IS3 family transposase ISSen1		2	0.000414615											2.07237e-05	0.000808505
group_1620	hypothetical protein		6	0.000160697	4.2507e-05	0.000529101		8.86832e-05					8.86488e-05	0.000141967	7.32732e-05
group_1622	hypothetical protein		1	0.000208575							0.000208575
group_1623	UDP-galactopyranose mutase		5	0.000421185		0.000177887	6.93001e-05			0.000716253	0.000688299					0.000454185
group_1624	hypothetical protein		3	0.000118963					9.99257e-05			6.52223e-05				0.00019174
group_1625	hypothetical protein		5	0.000186641			1.7908e-05						0.000143103	5.34465e-05	0.00049737	0.000221376
group_1626	ISKra4 family transposase ISCep1		3	0.000377224				7.37406e-05	0.000636102							0.000421829
group_163	hypothetical protein		1	0.000741488									0.000741488
group_1631	putative HTH-type transcriptional regulator YbdO		1	0.000163808										0.000163808
group_1639	hypothetical protein		1	6.75517e-05				6.75517e-05
group_1643	hypothetical protein		1	2.00871e-05												2.00871e-05
group_1650	hypothetical protein		1	0.000632743												0.000632743
group_1653	hypothetical protein		1	0.000736973			0.000736973
group_1655	hypothetical protein		3	0.000121389	5.35588e-05	0.000183422	0.000127188
group_1656	hypothetical protein		6	0.000219211	0.000306051	0.000277311	0.000244083	0.00013575	0.000114454							0.00023762
group_1657	IS21 family transposase ISEc62		3	0.000189862			0.000182811					4.48343e-05			0.000341942
group_1658	hypothetical protein		3	0.000179582							0.000254926		5.10107e-05			0.000232809
group_166	hypothetical protein		1	0.00290035		0.00290035
group_1660	hypothetical protein		2	0.000184777	0.000306051										6.35035e-05
group_1661	hypothetical protein		3	0.000240792		0.000104724				4.77502e-05					0.000569903
group_1662	hypothetical protein		2	0.000647574								0.000504386				0.000790762
group_1664	hypothetical protein		2	0.000183273		0.000243197							0.000123349
group_1666	hypothetical protein		1	5.86108e-05									5.86108e-05
group_1667	hypothetical protein		2	0.000132406			0.000196637									6.81744e-05
group_1668	hypothetical protein		1	4.90375e-05								4.90375e-05
group_1669	hypothetical protein		1	3.74959e-05												3.74959e-05
group_1673	hypothetical protein		1	7.05744e-05					7.05744e-05
group_1677	Ribokinase		4	0.00035436			0.000501425	0.00026493					8.86488e-05			0.000562439
group_168	hypothetical protein		3	8.07915e-05							9.05855e-05	2.40184e-05		0.000127771
group_1683	hypothetical protein		4	0.000228054	0.000192429						0.000181288	0.000143366			0.000395133
group_1688	hypothetical protein		1	0.00102143		0.00102143
group_169	hypothetical protein		1	0.000215258			0.000215258
group_1692	hypothetical protein		4	0.00106486	0.00312427				0.000346108				0.000240701			0.000548378
group_1694	hypothetical protein		5	6.29993e-05				0.000155043			1.54942e-05	2.16165e-05	8.86488e-05		3.41942e-05
group_1695	hypothetical protein		5	0.000365931	0.000178529		0.000602674	0.00026493			0.000640154	0.000143366
group_1696	hypothetical protein		2	0.000212708	0.000182587										0.000242828
group_1697	hypothetical protein		3	9.43469e-05					5.91958e-05	5.96878e-05						0.000164157
group_1698	hypothetical protein		3	0.000317497			0.000751115				0.000181288					2.00871e-05
group_1699	hypothetical protein		2	8.87229e-05								0.000120561			5.68852e-05
group_17	hypothetical protein		8	0.000203327			0.000559626	0.000128937	7.621e-05	3.58127e-05	6.88299e-05		3.80407e-05		0.000676975	4.21829e-05
group_170	Prophage integrase IntA		1	0.000530448											0.000530448
group_1700	hypothetical protein		6	0.000184769	0.000669486	0.000252205	1.84552e-05			8.96079e-05	4.41217e-05				3.47369e-05
group_1701	hypothetical protein		4	0.00011667					9.99257e-05		7.64777e-05			6.89022e-05		0.000221376
group_1702	hypothetical protein		5	0.000203833		3.60292e-05				0.00013046	0.000611821	0.00017195		6.89022e-05
group_1703	hypothetical protein		4	0.000204564					0.000533932					0.000222415	1.97274e-05	4.21829e-05
group_1704	hypothetical protein		6	0.00040483	0.000416569			0.00026493			2.63716e-05		5.28565e-05	6.89022e-05		0.00159935
group_1705	hypothetical protein		5	0.000285028				6.75517e-05			0.000740304	0.00052766		6.89022e-05	2.07237e-05
group_1706	hypothetical protein		7	0.000214738			0.000424453		9.69945e-05	0.000769972	2.18508e-05			0.000123781	3.79935e-05	2.81219e-05
group_1707	hypothetical protein		3	0.000195786	0.000155808					8.96079e-05					0.000341942
group_1708	hypothetical protein		5	0.000202716			0.0002849	0.000351903			0.00018209	0.00017195	2.27369e-05
group_1709	hypothetical protein		5	0.000318018	3.06051e-05			0.000769316						4.16643e-05	0.000607896	0.00014061
group_1712	hypothetical protein		3	0.000405321	0.000209366				0.000563845							0.000442752
group_1713	hypothetical protein		2	0.000360666			0.000106838		0.000614495
group_1724	hypothetical protein		2	0.00024671								8.30906e-05			0.00041033
group_1736	hypothetical protein		1	0.00015179								0.00015179
group_1741	hypothetical protein		1	4.7052e-05									4.7052e-05
group_175	hypothetical protein		3	7.55136e-05			0.000167142							2.19035e-05		3.74959e-05
group_1760	hypothetical protein		10	0.000454013		0.000882716		0.000140189	0.000300683	0.000623087	0.000816882	0.000102078	0.000414462	0.000141967	0.00018454	0.000933521
group_1765	Putative 2,3-dihydroxypropane-1-sulfonate exporter		2	0.000117891											2.48685e-05	0.000210914
group_1767	putative protein YihR		4	0.000114654	0.000133897		0.000155784	2.20096e-05		0.000146924
group_1769	hypothetical protein		2	0.000187873				7.5397e-05			0.000300349
group_177	hypothetical protein		1	0.000951715						0.000951715
group_1770	hypothetical protein		1	0.000280214				0.000280214
group_1778	hypothetical protein		3	0.00111201				0.00150022	0.000146219						0.00168959
group_1780	hypothetical protein		12	0.00074525	0.000357059	0.000766648	0.000790191	0.0010412	0.00116393	0.00029371	0.00168615	3.8393e-05	0.000686423	0.000638853	0.00123587	0.000244565
group_1781	hypothetical protein		11	0.000808742		0.000528975	0.00185429	0.000982352	0.000193989	0.000850551	0.000359081	0.00131174	0.000798781	0.00101405	0.000593947	0.000408407
group_1784	hypothetical protein		3	0.000238694		0.000651069	3.77747e-05							2.72379e-05
group_1785	hypothetical protein		1	0.000504386				0.000504386
group_1788	hypothetical protein		4	4.98462e-05			5.03663e-05	4.59403e-05			1.6995e-05				8.60832e-05
group_1790	hypothetical protein		1	0.000516521										0.000516521
group_1791	hypothetical protein		1	8.86488e-05									8.86488e-05
group_1796	hypothetical protein		2	0.000130923				0.000226313					3.55331e-05
group_1797	hypothetical protein		1	0.000187294											0.000187294
group_1799	hypothetical protein		1	0.000739524											0.000739524
group_1800	hypothetical protein		1	0.000120522								0.000120522
group_1802	hypothetical protein		1	0.00198818											0.00198818
group_1803	hypothetical protein		1	8.14147e-05											8.14147e-05
group_1804	hypothetical protein		1	0.000793719											0.000793719
group_1805	hypothetical protein		1	0.000492798											0.000492798
group_1806	hypothetical protein		2	0.000791845							0.00127174				0.000311947
group_1807	hypothetical protein		1	0.000703998											0.000703998
group_1808	hypothetical protein		2	0.000458295								0.000106727			0.000809862
group_1809	hypothetical protein		1	0.000223248						0.000223248
group_1811	hypothetical protein		3	0.000974417						5.63148e-05			8.86488e-05		0.00277829
group_1812	hypothetical protein		2	0.000434644						0.000805785					6.35035e-05
group_1814	hypothetical protein		1	0.000155245				0.000155245
group_1815	hypothetical protein		1	0.000277762										0.000277762
group_1819	hypothetical protein		1	8.51804e-05										8.51804e-05
group_1820	hypothetical protein		1	0.000384152											0.000384152
group_1822	hypothetical protein		2	0.000112907									0.000118687	0.000107127
group_1823	hypothetical protein		1	2.55805e-05						2.55805e-05
group_1825	hypothetical protein		2	4.91617e-05				6.8131e-05							3.01923e-05
group_1826	hypothetical protein		2	0.0004559									0.000207802		0.000703998
group_1827	hypothetical protein		2	0.000291641						3.61744e-05					0.000547107
group_1832	hypothetical protein		5	0.000951768	1.91282e-05			0.000784262	0.00193888	0.00157459	0.000441977
group_1833	hypothetical protein		4	0.000587752				0.000878909		0.00053719		0.00037247				0.000562439
group_1834	hypothetical protein		3	0.00129837			0.000559626			0.00258459			0.000750896
group_1835	hypothetical protein		5	0.000623981					0.000393181		0.000794573	0.000538012			0.000727379	0.000666762
group_1836	hypothetical protein		5	0.000859709			0.00115171				0.000675784	0.000722233	0.000769461			0.000979357
group_1837	hypothetical protein		5	0.000445298			0.000156695	0.000533289	0.000254776	0.000895317		0.000386412
group_1838	hypothetical protein		3	0.000162939			0.000156695			0.000169615		0.000162506
group_1839	hypothetical protein		6	0.000751811			0.000501425	0.000879479		0.00107833	0.000458866		0.00070333			0.000889436
group_1840	hypothetical protein		2	0.000446417							0.000773658	0.000119176
group_1841	hypothetical protein		4	0.00118545			0.0016449						0.000689604		0.00109373	0.00131356
group_1842	hypothetical protein		6	0.000798001				0.00068891		0.00122786	0.000611821		0.000395623		0.00110565	0.000758136
group_1843	hypothetical protein		7	0.000781356			0.000474562		0.000103696		0.000734186	0.00241925	0.000659371		0.000536076	0.000542351
group_1844	hypothetical protein		1	0.000734186							0.000734186
group_1847	hypothetical protein		5	0.00048707			0.000703754		0.000947264	3.58127e-05			0.000668626			7.98918e-05
group_1850	hypothetical protein		7	0.000871034				0.000889526	0.000581967	0.00165221	0.000257401	0.000504386	0.000689604			0.00152214
group_1851	hypothetical protein		6	0.000938289				0.0024885		0.000639512	0.000624568	0.000797448	0.000774405		0.000305305
group_1852	hypothetical protein		5	0.000470288	0.000267794			0.000504386	0.000792122				0.000716119		7.10187e-05
group_1853	hypothetical protein		5	0.000890401					0.00243996	0.000268595		0.000834462	0.000685061		0.000223922
group_1854	hypothetical protein		3	0.000834815				0.00103153		0.000731175		0.000741744
group_1855	hypothetical protein		4	0.000514013				0.000284428				0.00129263	0.000422112		5.68852e-05
group_1856	hypothetical protein		3	0.000262833				3.36257e-05					1.51435e-05			0.000739729
group_1857	hypothetical protein		6	0.000521131	0.000178529			0.000807018		0.000800436	0.000675784				0.000102582	0.000562439
group_1858	hypothetical protein		2	0.00111142						0.0014254		0.000797448
group_1859	hypothetical protein		11	0.000814049	0.000892647		0.000345849	0.000302632	0.000905887	0.000966942	5.24418e-05	0.000547182	0.000999399	0.000643585	0.00273553	0.000562439
group_1860	hypothetical protein		12	0.000859373	0.00197321	0.000536711	0.000283245	0.000955931	3.87978e-05	3.58127e-05	0.000151134	0.00121129	0.000145062	0.000638853	0.00413724	0.000205186
group_1862	hypothetical protein		8	0.00157311	0.00167638			0.000196005	0.000868332	0.000573003	0.00065006			0.000201921	0.00809976	0.000319385
group_1863	hypothetical protein		11	0.000851136	0.000464177	0.000252205	0.00083641	3.86133e-05	0.000872951	0.000782123	0.00175625		0.000111151	0.000958279	0.00313853	0.000151811
group_1864	hypothetical protein		10	0.00104531	0.000773628		0.000752137	0.00126096	0.00135792	0.000363475	0.00135875		0.000395623	0.000113574	0.00386612	0.000210914
group_1865	hypothetical protein		11	0.00108509	0.00208857	0.000882716	7.83476e-05	0.000225773	0.000751939	0.000225108	0.000713427	0.000730159	0.00028646	0.00082212	0.00513137
group_1868	hypothetical protein		10	0.00160254	0.000371936	0.000252205	0.0015444	0.000546418			0.00070578	0.000790205	9.78353e-05	0.00057801	0.010266	0.000872673
group_1869	hypothetical protein		12	0.00142266	0.00116102	0.000168136	6.19893e-05	0.000510391	0.000887191	0.00104034	0.0011854	0.000814223	0.000105499	0.000357482	0.0103748	0.000405452
group_187	hypothetical protein		2	0.000189116	0.000142824					0.000235409
group_1870	hypothetical protein		10	0.00146943	0.00176241	0.000378307	0.00245261	4.20322e-05	5.65801e-05		0.000511126	6.16472e-05		0.0005456	0.00849381	0.000390198
group_1872	hypothetical protein		3	0.000216893					1.49222e-05				8.86488e-05		0.000547107
group_1873	hypothetical protein		5	0.000193197						9.37641e-05	0.000144283		0.000120571		0.000547107	6.02613e-05
group_1874	hypothetical protein		1	0.000839311											0.000839311
group_1875	hypothetical protein		1	9.60735e-05								9.60735e-05
group_1876	hypothetical protein		3	0.000247696							0.000523737	0.00015179	6.75612e-05
group_1877	hypothetical protein		2	0.00106627							0.000764777				0.00136777
group_1878	hypothetical protein		2	0.00102431	0.00157493											0.000473699
group_1879	hypothetical protein		1	8.65855e-05									8.65855e-05
group_188	hypothetical protein		1	0.0100662						0.0100662
group_1880	hypothetical protein		1	0.000113981											0.000113981
group_1883	hypothetical protein		4	0.00158494			0.000626781	0.00277568			0.00205812	0.000879187
group_1884	hypothetical protein		6	0.000764228				0.000686525	0.000827687		0.000794573		0.000527497		0.000981238	0.000767851
group_1885	hypothetical protein		5	0.000709096				0.00125944		0.000851412				0.00071262	0.000159573	0.000562439
group_1886	hypothetical protein		4	0.000874231					0.00102055		0.000229433	0.00078824				0.0014587
group_1888	hypothetical protein		4	0.000572725			0.000604396						0.000527497		0.000305305	0.000853701
group_1889	hypothetical protein		5	0.000843472			0.000626781				0.00077551		0.00047098		0.00161365	0.00073044
group_1890	hypothetical protein		5	0.000879013			0.000626781	0.000672515			3.05911e-05	0.000805921			0.00225926
group_1894	hypothetical protein		4	0.000963891			0.000470085		0.00100774	0.000617363					0.00176038
group_1895	hypothetical protein		5	0.000834258					0.000775956		0.000768996		0.00145062	0.00111546		6.02613e-05
group_1896	IS3 family transposase ISKpn18		6	0.000801849				0.000504386	0.00147986	0.000919291	0.00115219		0.000685061			7.03048e-05
group_1897	IS3 family transposase ISKpn18		8	0.000699942	5.14989e-05				0.000775956	0.000489169	0.000809158	0.000672515	0.000527497	0.00114588	0.00112787
group_1898	hypothetical protein		3	0.00108822				0.00172845				0.000785101				0.00075112
group_1899	hypothetical protein		5	0.000557395			0.000691302	0.000876131			9.28657e-05			0.000547588	0.000579088
group_1900	hypothetical protein		6	0.0010231	0.00191024		0.0013779	0.000316667				0.000504386	0.000613723			0.0014157
group_1901	hypothetical protein		7	0.000808401	0.00105383			0.000706768	0.00146877	9.45066e-05	0.000825959	0.000805921				0.000703048
group_1909	hypothetical protein		2	0.000134453			0.000106658							0.000162248
group_1911	hypothetical protein		1	0.000300673										0.000300673
group_192	IS3 family transposase IS1400		2	0.000160043				0.000240184				7.99024e-05
group_1923	hypothetical protein		2	0.000357164	0.000306051										0.000408277
group_1924	hypothetical protein		1	0.0013896											0.0013896
group_1925	hypothetical protein		3	0.000483002				6.75517e-05							4.04673e-05	0.00134099
group_1926	hypothetical protein		4	8.44498e-05		0.000126102	7.44182e-05				0.000109254			2.80247e-05
group_1927	hypothetical protein		4	0.00101292	0.001543									7.57159e-05	0.000951915	0.00148105
group_1929	hypothetical protein		5	0.000478169			0.00102971		2.5581e-05	1.95592e-05					0.00105888	0.000257115
group_1930	hypothetical protein		3	0.000452691			0.00105826							9.46448e-05	0.000205165
group_1931	hypothetical protein		3	0.00139557								0.000336257			0.0022644	0.00158605
group_1932	hypothetical protein		2	4.75652e-05				5.25402e-05						4.25902e-05
group_1934	hypothetical protein		3	0.00033771					2.41879e-05						0.000918636	7.03048e-05
group_1935	IS3 family transposase IS150		11	0.000436908	0.000714118	0.000648526	1.66914e-05	0.000110048	0.000872951	7.35299e-05	0.000192531	0.00026493	0.000786085		9.11844e-05	0.0010354
group_1936	IS3 family transposase IS103		7	0.000632851			0.000343915	0.000108789	0.00130943	0.000138135	0.00123457		0.000298601			0.000996523
group_1937	hypothetical protein		11	0.000325216	0.000267794	0.000358485	0.00120945	0.000676525	0.000207248	8.95317e-05	0.00020394	0.000128098	0.000133642	0.000141967		0.000160697
group_1938	hypothetical protein		9	0.000702925	0.000929629	0.000707374	0.00015483	0.000953919	0.000775956	0.000378538	0.00125547			9.12647e-05	0.00107935
group_1939	hypothetical protein		11	0.000529555	0.00063172	0.000286114	0.000157604	0.000864955	0.000199684	0.000479869	0.000327761		0.00103741	0.000378579	0.000689582	0.000771825
group_194	hypothetical protein		1	9.01578e-05						9.01578e-05
group_1940	hypothetical protein		10	0.000595357		0.000432951	0.000461878		0.000124707	0.000204644	0.00215894	8.40643e-05	0.000809887	0.000141967	0.000781428	0.000753099
group_1941	hypothetical protein		8	0.000450507				8.16625e-05	0.000195672	0.000144103	0.000842227		0.000859958	0.000639449	0.000273553	0.00056743
group_1942	hypothetical protein		10	0.000427105	0.000535588	0.000252205	0.000111518	0.000774488		0.000143251	0.000386758	5.04386e-05	0.000725309	0.000778578	0.000512912
group_1943	hypothetical protein		11	0.000513061	7.0627e-05	0.000297041	0.000240277		0.000311171	0.000126894	0.00134601	0.000297282	0.00146505	0.000752182	0.000455922	0.000281219
group_1944	hypothetical protein		11	0.000497281	0.000535588	0.000971807	7.05128e-05	0.00103525	0.000344869	8.05785e-05	0.000686636	2.80214e-05	0.000527497		0.000626893	0.000562439
group_1945	hypothetical protein		9	0.000487823		0.000593743	0.000117521		0.00010952	0.000355569		0.000164091	0.000586841	0.000322468	0.00164852	0.000492134
group_1946	hypothetical protein		6	0.00044395			0.00014886		0.000323315		0.0011153	5.76441e-05		0.000774522		0.000244058
group_1947	hypothetical protein		11	0.00071387	0.00107118	0.00154565	0.00153925		0.000193989	2.12515e-05	3.82388e-05	4.28944e-05	0.000850482	0.000547219	0.00150024	0.000502177
group_1948	hypothetical protein		9	0.000787108				0.000302157	0.000853621	0.00053719	0.00128182	0.000504386	0.00128785	6.89022e-05	0.00135963	0.000888429
group_1949	hypothetical protein		9	0.000581204	0.000535588		3.1339e-05		0.000251785		6.95251e-05	0.000672515	0.000527497	0.00170361	0.00120932	0.000229662
group_1950	hypothetical protein		9	0.000716013	0.000643981	0.000100882	0.000842742	2.79487e-05	0.00018336		0.000655523		0.00248438	0.000772566	0.000732732
group_1951	hypothetical protein		11	0.000551373	0.00113069	0.000315256	0.000204254	0.000647386	0.000957183	0.000104647	0.000291509		0.00113412	0.000196934	0.00088857	0.000194554
group_1952	hypothetical protein		10	0.000597244	0.000615927	0.000252205		0.000134503		0.00053719	0.001464	2.52193e-05	0.00113542	0.000286571	0.00127308	0.000248325
group_1953	hypothetical protein		9	0.000696758	0.000535588		0.000174027	0.000145639			0.000639816	0.000760582	0.00227999	0.000103041	0.00134063	0.00029151
group_1954	hypothetical protein		11	0.000497651	0.000267794	0.00028373	0.000982526	8.40643e-05	0.000268906		0.000221215	0.00026493	0.00227609	0.000567869	0.000102582	0.000154459
group_1955	hypothetical protein		9	0.000429136			0.000156695	0.00069213	0.000146768	0.000124566	0.00112377	0.000695132	0.000395623	6.89022e-05	0.000458636
group_1956	hypothetical protein		10	0.000432663	0.000692439	0.000358485	0.000828641			6.96039e-05	7.64777e-05	0.000336257	0.000605013	8.29679e-05	0.00116944	0.000107301
group_1957	hypothetical protein		9	0.000637914	0.000714118	0.000955593	0.000262081	0.000951437	0.000344869	0.000345104			0.00020038	0.00170361		0.000264034
group_1958	hypothetical protein		10	0.0003231	0.000142824	0.000353086	0.00115693	0.000148053	0.000160958		0.000344149	2.44551e-05	6.85061e-05	0.000331872		0.000500169
group_1959	hypothetical protein		11	0.000512936		0.000168136	0.000376068	0.000130682	0.000116393	0.000115112	0.00086529	0.000496744	0.000237374	0.000577334	0.000547107	0.00201206
group_196	hypothetical protein		1	1.64349e-05												1.64349e-05
group_1960	hypothetical protein		11	0.000355807	0.000348944	0.000225183	0.000280503	0.000411915	8.72951e-05	0.000132428	7.64777e-05	0.000672515	0.000237374	0.00122492		0.000216323
group_1961	hypothetical protein		10	0.000586406	0.000535588		0.000705128	9.5704e-05	0.000446065	0.000360358	0.00183625	0.000125661		0.000313151	0.000911844	0.000534317
group_1962	hypothetical protein		9	0.000544185	0.000678412	0.00116735	1.66914e-05	0.000743332		0.000186815	0.000281297			0.000457444	0.000626893	0.00073943
group_1963	hypothetical protein		10	0.000652055	0.00193407	0.000806454			0.000994669	0.000179063	0.000917732	0.000292224	0.000258015	0.000826061	7.5987e-05	0.000236279
group_1965	hypothetical protein		10	0.000605114	0.00124971		0.000958452		0.000823176	0.000175188	0.00109618	0.000772227	7.91246e-05	0.000440983	9.11844e-05	0.000364915
group_1966	hypothetical protein		11	0.000312545	0.000571294		0.000940171	0.000138706	5.98149e-05	0.000188656	7.1015e-05	0.000188508	0.000719314	6.89022e-05	0.000207237	0.000284378
group_1967	hypothetical protein		7	0.000471753				0.000223698	0.000628155	0.000128944	0.00058123		0.00021979		0.00111701	0.000403441
group_1968	hypothetical protein		8	0.00103555			0.000109687	0.000934043	0.00150232		0.00249786	0.00136905	0.000717864	0.00104109		0.000112488
group_1969	hypothetical protein		9	0.000827239	0.00208879			0.00101012	0.000808134	0.000134986	0.0015077		0.000433847	0.000603734	0.000624206	0.000233629
group_1970	hypothetical protein		9	0.000212599	0.000338421		0.00077113	8.40643e-05		0.000118982	0.000229433	0.000186239	6.12274e-05		7.32732e-05	5.06195e-05
group_1971	hypothetical protein		10	0.000591881	0.00107118	0.000729592	0.0014207	0.000103026	0.000132729	0.000132501		9.56116e-05		0.000684992	0.00126726	0.000281219
group_1974	hypothetical protein		8	0.000320171	0.00137468		1.3826e-05			1.66324e-05		0.000240746	1.874e-05	0.000675448	3.38184e-05	0.00018748
group_1975	IS110 family transposase ISEc21		7	0.000445	0.000535588	0.000992305	0.000659341	0.000291303		0.00014124		3.93028e-05			0.000455922
group_1976	IS3 family transposase ISEc15		8	0.000302874	0.000892647			0.000291303		2.13991e-05	0.00078014	0.000292361	2.84706e-05	0.000100391	1.62829e-05
group_1977	IS3 family transposase ISEc15		4	0.000331956	0.00109031			5.04386e-05	0.000112093						7.49872e-05
group_1979	hypothetical protein		3	0.000763878										6.48993e-05	0.00153574	0.000690996
group_1980	hypothetical protein		3	0.000198329							0.000458866	8.22872e-05		5.38342e-05
group_1981	hypothetical protein		4	0.000476403	0.000981912	0.000521654				1.40424e-05		0.000388003
group_1982	hypothetical protein		8	0.000191627	0.000535588			5.04386e-05	9.69945e-05	1.61354e-05	0.000197913	5.04386e-05		0.000277762	0.000307747
group_1985	hypothetical protein		5	0.000343679			2.7269e-05		4.72321e-05		0.000367093		0.000146651		0.00113015
group_1986	hypothetical protein		4	0.000371678			7.95332e-05		7.36157e-05					0.000586718	0.000746844
group_1988	hypothetical protein		1	0.000144283							0.000144283
group_1989	hypothetical protein		1	0.000302863										0.000302863
group_1991	hypothetical protein		1	0.000207802									0.000207802
group_1992	hypothetical protein		3	0.000714379							6.66448e-05		8.86488e-05		0.00198784
group_1994	hypothetical protein		2	0.000216595										0.000277762	0.000155428
group_1995	hypothetical protein		1	0.000547107											0.000547107
group_1996	hypothetical protein		1	4.87859e-05					4.87859e-05
group_1997	hypothetical protein		2	8.81439e-05									2.12212e-05		0.000155067
group_1998	hypothetical protein		9	0.000964483			0.0011867	0.00115092	0.000223135	0.000924609	0.000958996	0.00120173	0.00131874		0.0012004	0.000515111
group_1999	hypothetical protein		3	0.00035712				0.000288221			0.000345242	0.000437899
group_2000	hypothetical protein		4	0.00172667		0.000860935		0.00139955				0.00163233		0.00301386
group_2001	Pentapeptide repeat protein	QnrS1 (DQ485529.1:1-658);qnrS1_1 (AB187515);qnrS1 (WP_001516695.1)	1	0.00214526										0.00214526
group_2005	hypothetical protein		2	0.000881711	0.00048203									0.00128139
group_2007	hypothetical protein		8	0.000185213				0.000102078	0.000133945	5.30517e-05	0.000183546	2.40184e-05		0.000122915	0.000307747	0.000554404
group_201	hypothetical protein		3	0.00021022								2.90992e-05	8.86488e-05		0.000512912
group_2012	hypothetical protein		1	0.000247619		0.000247619
group_2015	hypothetical protein		9	0.00164497			0.00153561	0.00287398	0.00207583	0.00396625		0.00307936	0.000559606	0.000198416	0.000465437	5.02177e-05
group_2016	hypothetical protein		8	0.00169864	0.000535588		0.00141669	0.00334757	0.00121193	0.00527635		0.00108209		0.000679415	3.94548e-05
group_2017	hypothetical protein		8	0.00222255			0.00153854	0.0037288	0.00204173	0.00181487		0.00612669	0.000144555	0.00183629	0.000548906
group_2019	hypothetical protein		9	0.00123602			0.000626781	0.000638889	0.0023705	0.000971155	0.00262209	0.00244309	0.00116049		0.000113981	0.000177168
group_202	hypothetical protein		3	0.00120336				0.000803387			0.00142507	0.00138162
group_2020	hypothetical protein		2	0.000592804		0.000181948								0.00100366
group_2021	hypothetical protein	APH(6)-Id (AF024602:3156-3993);aph(6)-Id_1 (M28829);aph(6)-Id (WP_000480968.1)	2	0.00141402						0.001939					0.000889048
group_2022	hypothetical protein		4	0.00258674			0.000156695		0.00160688	0.00765011			0.000933264
group_2023	hypothetical protein		2	0.000762201				0.000600459				0.000923943
group_2024	hypothetical protein		1	0.000950167										0.000950167
group_2026	hypothetical protein		7	0.00171763	0.000187456		0.00248772	0.000873396		0.00399908	0.000216485	0.00418363		7.56358e-05
group_2027	hypothetical protein		8	0.00133109			0.00168	0.00158946	0.000172045	0.00226584	0.000243451	0.00418421	0.000395623	0.000118097
group_2030	hypothetical protein		10	0.000681563		0.000648526	0.000371531		0.000428162	0.00140079	0.000688299	0.00113109	0.000842211	0.00058659	0.00046732	0.000251112
group_2031	hypothetical protein		8	0.00129675			0.00159326	0.000399192	0.000581967	0.00426869	0.000229433	0.00123837		0.00192246		0.00014061
group_2032	IS110 family transposase IS4321R		8	0.000850444			0.000914267	0.000672515	0.00116393		3.05911e-05	0.00082383	0.000632997	0.00253378		3.16372e-05
group_2033	hypothetical protein		9	0.000207053	0.000892647		7.83476e-05	5.04386e-05	5.81967e-05		6.66559e-05		0.000131874	4.32093e-05	0.000113981	0.000428126
group_2037	hypothetical protein		6	0.000750648	0.00223162		0.000620832			0.000789539		8.54202e-05			0.000683883	9.25919e-05
group_204	hypothetical protein		1	0.00125356			0.00125356
group_2043	IS21 family transposase IS100kyp		1	0.000586186											0.000586186
group_2044	hypothetical protein		11	0.000302575	0.000402967	0.000126102	0.000658832		0.000214774	5.75561e-05	0.000810663	0.000510852	0.000150118	5.34465e-05	0.000136777	0.000206239
group_2045	hypothetical protein		6	0.000210961			0.00050273			1.91854e-05		0.000112676	2.2136e-05	0.00043807	0.000170971
group_2048	IS200/IS605 family transposase ISSen6		6	0.000321296	0.000571294		4.17854e-05		0.000421096	0.000716253		0.00015179	2.55546e-05
group_205	hypothetical protein		1	0.000797864											0.000797864
group_2051	hypothetical protein		2	0.000492119				0.000739994							0.000244244
group_2052	Protein RhsD		1	0.000749918												0.000749918
group_2053	hypothetical protein		1	0.000149984												0.000149984
group_2054	hypothetical protein		1	0.000591656												0.000591656
group_2055	hypothetical protein		1	0.000847137							0.000847137
group_2057	hypothetical protein		1	0.000208575							0.000208575
group_206	hypothetical protein		1	0.000589971							0.000589971
group_2063	hypothetical protein		3	0.000343248			7.05128e-05				0.000847137		0.000112093
group_2064	Flagellar hook-associated protein 2		1	0.000134509		0.000134509
group_2066	hypothetical protein		1	0.000703048												0.000703048
group_2067	hypothetical protein		2	7.04103e-05					9.09324e-05	4.98883e-05
group_2068	Lactate 2-monooxygenase		2	0.000673348			5.29177e-05								0.00129378
group_2069	hypothetical protein		3	0.000380296				0.000171277			0.000786627		0.000182985
group_207	hypothetical protein		5	0.000300105				0.000608012	0.00028723	0.000179063		0.000361089			6.51317e-05
group_2072	hypothetical protein		2	0.000320984			0.00027723								0.000364738
group_2073	hypothetical protein		2	0.00016873			0.000269787						6.76723e-05
group_2076	hypothetical protein		2	0.000328546							0.000458866				0.000198227
group_2077	hypothetical protein		1	0.000154862			0.000154862
group_2079	hypothetical protein		2	0.000605071							0.000707965					0.000502177
group_208	hypothetical protein		2	3.86832e-05									1.59848e-05		6.13817e-05
group_2083	hypothetical protein		1	1.88109e-05			1.88109e-05
group_2084	hypothetical protein		1	0.000674926												0.000674926
group_2085	hypothetical protein		2	0.00039507											0.000265955	0.000524184
group_2087	hypothetical protein		1	0.000132653		0.000132653
group_2088	hypothetical protein		1	6.11821e-05							6.11821e-05
group_2092	hypothetical protein		3	0.000454233						8.05785e-05	0.000707965					0.000574156
group_2094	hypothetical protein		1	0.000174603		0.000174603
group_2096	hypothetical protein		1	0.000240092												0.000240092
group_2098	hypothetical protein		2	0.00064981							0.000707965					0.000591656
group_2099	hypothetical protein		1	0.000803015							0.000803015
group_210	putative HTH-type transcriptional regulator YbdO		2	0.000100852						7.67414e-05		0.000124963
group_2100	hypothetical protein		2	0.000270898											0.000205165	0.000336632
group_2105	hypothetical protein		1	0.000208575							0.000208575
group_2106	hypothetical protein		2	0.000343686									9.57152e-05			0.000591656
group_2109	hypothetical protein		1	0.000139885											0.000139885
group_2110	hypothetical protein		1	0.00020028		0.00020028
group_2113	hypothetical protein		2	0.000283662				3.64068e-05							0.000530916
group_2115	hypothetical protein		2	0.000609218			0.000626781									0.000591656
group_2116	hypothetical protein		1	0.000384129											0.000384129
group_2118	hypothetical protein		1	0.000759292												0.000759292
group_212	hypothetical protein		1	3.06977e-05						3.06977e-05
group_2125	hypothetical protein		1	0.000336632												0.000336632
group_2128	hypothetical protein		1	0.000594076												0.000594076
group_2129	hypothetical protein		1	0.000244244											0.000244244
group_213	hypothetical protein		1	3.36257e-05								3.36257e-05
group_2134	hypothetical protein		3	8.12078e-05				1.49981e-05		2.34602e-05					0.000205165
group_2135	hypothetical protein		1	0.000212951										0.000212951
group_2139	hypothetical protein		1	0.000395623									0.000395623
group_2140	hypothetical protein		1	0.000624568							0.000624568
group_2141	hypothetical protein		1	0.000230088												0.000230088
group_2142	hypothetical protein		1	0.000113981											0.000113981
group_2143	hypothetical protein		1	6.30511e-05		6.30511e-05
group_2147	hypothetical protein		1	5.67869e-05										5.67869e-05
group_2148	hypothetical protein		1	8.72698e-05									8.72698e-05
group_2149	Anaerobic sulfatase-maturating enzyme		1	0.000629302							0.000629302
group_215	hypothetical protein		12	0.00102568	8.92647e-05	0.00167716	0.00104534	0.000905823	0.000125311	6.24227e-05	0.0034262	0.000981142	3.95623e-05	7.09836e-05	0.0010728	0.00281219
group_2151	hypothetical protein		3	0.00175883		0.00313898		0.000722953				0.00141456
group_2152	hypothetical protein		1	0.000141026			0.000141026
group_2155	Ferrichrome outer membrane transporter/phage receptor		1	4.90375e-05								4.90375e-05
group_2156	hypothetical protein		2	7.98867e-05		0.000132653	2.71203e-05
group_2158	hypothetical protein		1	0.000113981											0.000113981
group_216	hypothetical protein		10	0.00211161	0.00129646	0.0035205	0.000501425	3.56037e-05		0.00101043	0.00726975	0.000409513		0.000709836	0.00114795	0.00521464
group_2160	D-glycerate 2-kinase		1	0.000113981											0.000113981
group_2164	hypothetical protein		2	2.18134e-05								1.51316e-05			2.84951e-05
group_2165	hypothetical protein		1	6.76723e-05									6.76723e-05
group_2167	hypothetical protein		5	0.000157076			0.000518926	5.19871e-05				9.52729e-05		7.09836e-05		4.8209e-05
group_2169	Streptomycin 3''-adenylyltransferase	aadA16 (EU675686:3197-4043);aadA16_1 (EU675686);aadA16 (WP_001749984.1)	1	0.000312208											0.000312208
group_2174	hypothetical protein		1	7.25331e-05											7.25331e-05
group_2176	Arsenical pump-driving ATPase		1	0.000546269							0.000546269
group_2178	hypothetical protein		2	0.000385507							0.000208575					0.000562439
group_2181	hypothetical protein		1	8.86741e-05									8.86741e-05
group_2183	hypothetical protein		2	0.000511503											0.000244244	0.000778761
group_2184	hypothetical protein		2	0.000401419					0.000581967						0.00022087
group_2185	hypothetical protein		1	0.000707965							0.000707965
group_2189	hypothetical protein		4	0.000282045			0.000470085	9.29744e-05				1.80138e-05			0.000547107
group_219	hypothetical protein		4	0.00048264					0.000976035			8.40643e-05		0.000182009	0.000688452
group_2190	hypothetical protein		3	0.000407868			0.000235043								0.000205165	0.000783397
group_2191	hypothetical protein		1	3.44385e-05			3.44385e-05
group_2198	hypothetical protein		1	0.000291837		0.000291837
group_220	hypothetical protein		1	0.000222503												0.000222503
group_2200	hypothetical protein		1	0.000220958												0.000220958
group_2204	hypothetical protein		1	0.000176863				0.000176863
group_2205	hypothetical protein		1	0.000976976											0.000976976
group_2207	hypothetical protein		1	2.18462e-05												2.18462e-05
group_2208	hypothetical protein		1	6.39391e-05									6.39391e-05
group_2210	hypothetical protein		1	0.000252813				0.000252813
group_2211	hypothetical protein		1	0.000113981											0.000113981
group_2216	hypothetical protein		2	0.000157444			0.000125528								0.000189359
group_2219	hypothetical protein		2	0.000128646							6.55523e-05					0.00019174
group_222	hypothetical protein		1	0.00191006		0.00191006
group_2221	hypothetical protein		1	8.40643e-05				8.40643e-05
group_2223	D-galactonate transporter		1	0.00092107					0.00092107
group_2224	D-galactonate dehydratase		3	0.000224712				0.000439883	6.16144e-05	0.000172639
group_223	hypothetical protein		4	0.000226367						0.000388668	0.000395062		5.66081e-05		6.51317e-05
group_2236	hypothetical protein		5	0.000704462	0.00115152			0.000222157			0.000674969	0.000378289			0.00109538
group_2237	hypothetical protein		2	0.00290462							0.0049933			0.000815938
group_2238	Beta-lactamase TEM	LAP-2 (EU159120.1:1-859);blaLAP-2_1 (EU159120);blaLAP-2 (WP_012477595.1)	1	0.000244244											0.000244244
group_224	hypothetical protein		6	0.000892111			0.000125356		0.0017459	0.000764004	0.00174873		0.000395623		0.000573047
group_2240	hypothetical protein		9	0.000593888			0.000250712		0.00034918	0.000408861	0.00145308	0.000151316	0.00046156	0.000196388	0.001174	0.000899902
group_2248	hypothetical protein		1	0.00127434							0.00127434
group_2249	hypothetical protein		2	3.74732e-05	4.59076e-05									2.90388e-05
group_2254	hypothetical protein		1	0.000141967										0.000141967
group_2256	hypothetical protein		1	0.00172075							0.00172075
group_2257	hypothetical protein		1	0.00127434							0.00127434
group_2259	hypothetical protein		1	0.000357059	0.000357059
group_226	hypothetical protein		8	0.000806923			0.00114332		0.000763603		8.15762e-05	0.000515136	0.0001882	0.00296327	0.00051905	0.000281219
group_2261	hypothetical protein		1	0.000313898	0.000313898
group_227	hypothetical protein		3	0.000270262					5.81967e-05			0.000610621		0.000141967
group_2275	hypothetical protein		2	0.000293031		0.000151323									0.000434739
group_2276	hypothetical protein		1	3.82526e-05										3.82526e-05
group_2277	hypothetical protein		1	0.0010049											0.0010049
group_2279	hypothetical protein		1	0.000617901		0.000617901
group_228	hypothetical protein		4	0.000784875	0.000937655	0.000366843					0.000163152				0.00167185
group_2280	hypothetical protein		1	0.000452275	0.000452275
group_2282	hypothetical protein		2	9.87588e-05										2.8786e-05		0.000168732
group_2284	hypothetical protein		1	0.000425902										0.000425902
group_2285	hypothetical protein		1	0.000357059	0.000357059
group_2286	hypothetical protein		1	1.63881e-05							1.63881e-05
group_2288	hypothetical protein		1	9.10448e-05							9.10448e-05
group_2289	hypothetical protein		1	0.000338855							0.000338855
group_229	hypothetical protein		10	0.0009284	0.00287432	0.00279971	0.000752137	0.000339554	3.87978e-05	5.01889e-05		0.000694932		0.000567869	0.000755871	0.000410616
group_2290	hypothetical protein		2	0.000180553		0.000150122		0.000210985
group_2291	hypothetical protein		1	0.00124877											0.00124877
group_2294	hypothetical protein		1	6.30511e-05		6.30511e-05
group_2296	hypothetical protein		3	0.000795777		0.00028373				9.01578e-05					0.00201344
group_2297	Prophage integrase IntA		1	0.00586206											0.00586206
group_23	hypothetical protein		3	0.000106467	0.000288394			1.40107e-05			1.6995e-05
group_230	hypothetical protein		8	0.00149802			0.00031339	7.56579e-05	3.0484e-05	0.00177656	0.00208019	0.000943851			0.00126178	0.0055022
group_2300	hypothetical protein		1	0.000145173			0.000145173
group_2303	hypothetical protein		1	0.000100765										0.000100765
group_2305	hypothetical protein		2	0.000522111		0.000341174										0.000703048
group_2306	hypothetical protein		1	0.000493916											0.000493916
group_2307	hypothetical protein		1	5.34465e-05										5.34465e-05
group_2308	hypothetical protein		1	5.34465e-05										5.34465e-05
group_2310	hypothetical protein		1	0.000910448							0.000910448
group_2312	hypothetical protein		1	0.000584663											0.000584663
group_2313	hypothetical protein		4	0.000141396		5.46218e-05	4.82139e-05							4.092e-05		0.000421829
group_2315	hypothetical protein		1	0.00188148											0.00188148
group_2317	hypothetical protein		2	0.000263541	8.03383e-05										0.000446744
group_2319	hypothetical protein		1	0.000376633												0.000376633
group_232	hypothetical protein		10	9.36995e-05			3.35775e-05	9.19763e-05	0.000122107	3.58127e-05	0.000116537	9.89121e-05	3.29686e-05	0.000131151	0.000253866	2.00871e-05
group_2321	hypothetical protein		2	0.000315853		0.000546526								8.51804e-05
group_2322	hypothetical protein		2	5.46344e-05		3.63471e-05				7.29217e-05
group_2323	hypothetical protein		1	0.000201754				0.000201754
group_2326	hypothetical protein		2	0.000254898		6.30511e-05									0.000446744
group_2327	hypothetical protein		1	0.000315256		0.000315256
group_233	hypothetical protein		8	0.000365727	0.00128541		0.000437254	1.77552e-05	2.77127e-05	2.55805e-05		0.000638489	2.51189e-05	0.000468492
group_2330	putative fimbrial-like protein YfcP		2	0.000297832	0.000352825	0.000242839
group_2335	hypothetical protein		4	0.00149894		0.00121599					0.000412979				0.000387534	0.00397925
group_2336	hypothetical protein		2	7.61833e-05							6.11821e-05				9.11844e-05
group_2337	hypothetical protein		2	0.000121302			0.000143369							9.92356e-05
group_2338	hypothetical protein		1	0.000486395		0.000486395
group_2339	hypothetical protein		4	7.22329e-05			0.000100733	6.75517e-05	9.24301e-05			2.82174e-05
group_2343	hypothetical protein		3	0.000180764				0.000133907			9.17732e-05				0.000316613
group_2346	CRISPR-associated endonuclease Cas1		1	0.000331019		0.000331019
group_2347	hypothetical protein		1	0.000439835		0.000439835
group_2348	hypothetical protein		1	0.000378307		0.000378307
group_235	hypothetical protein		8	0.000368794	0.000714118	0.000680952	0.000632004		9.69945e-05			8.74775e-05	5.38074e-05		9.4441e-05	0.00059056
group_2353	putative fimbrial-like protein YfcP		1	3.58654e-05										3.58654e-05
group_2355	hypothetical protein		1	0.000518871											0.000518871
group_2358	hypothetical protein		2	0.000324819							0.000499654					0.000149984
group_236	hypothetical protein		12	0.00118755	0.00244605	0.000907937	0.000873575	0.000229776	0.00044458	0.000770399	0.000707418	0.000195362	0.000166413	0.00121524	0.00515901	0.00113485
group_2360	HTH-type transcriptional regulator DmlR		1	0.000104724		0.000104724
group_2364	hypothetical protein		2	0.000203083	0.000352825				5.33418e-05
group_2365	hypothetical protein		2	0.00112383											0.00192627	0.000321393
group_2367	hypothetical protein		3	0.00037381	0.000449534								1.7462e-05		0.000654434
group_2368	hypothetical protein		2	0.00140164		0.000921811									0.00188148
group_2369	hypothetical protein		5	0.00031199		0.000522424		8.40643e-05			0.000305911				5.69903e-05	0.00059056
group_2372	hypothetical protein		1	6.14926e-05				6.14926e-05
group_2374	Prophage integrase IntS		1	2.72379e-05										2.72379e-05
group_2375	IS30 family transposase IS30		2	0.000428776			0.000145173								0.000712378
group_2377	hypothetical protein		2	0.00039893	0.000357059										0.000440802
group_2378	hypothetical protein		2	6.67708e-05								6.87799e-05			6.47617e-05
group_2379	hypothetical protein		1	0.00188148											0.00188148
group_238	hypothetical protein		2	9.58466e-05							7.91071e-05	0.000112586
group_2380	hypothetical protein		1	0.00201344											0.00201344
group_2381	hypothetical protein		1	0.00127434							0.00127434
group_2382	hypothetical protein		1	0.000328657	0.000328657
group_2386	Protein RhsD		2	0.000147105			0.000103268								0.000190942
group_2389	hypothetical protein		1	0.000421829												0.000421829
group_239	hypothetical protein		4	0.000452367		0.000864701		0.00042187	9.69945e-05					0.000425902
group_2391	hypothetical protein		2	0.000276917						0.000113032					0.000440802
group_2392	hypothetical protein		1	0.000337774		0.000337774
group_2394	hypothetical protein		1	4.80717e-05							4.80717e-05
group_2395	hypothetical protein		1	0.00192627											0.00192627
group_2397	hypothetical protein		1	0.000170361										0.000170361
group_2398	hypothetical protein		2	6.66988e-05			0.000106658						2.67395e-05
group_2399	hypothetical protein		1	2.69743e-05									2.69743e-05
group_2407	hypothetical protein		6	0.000380169	0.00124971	6.30511e-05	0.000161172				0.000397684				0.000216563	0.000192836
group_2408	hypothetical protein		2	0.000433072			4.70085e-05				0.000819135
group_2414	hypothetical protein		1	0.00127434							0.00127434
group_2415	hypothetical protein		1	0.00153303							0.00153303
group_2417	hypothetical protein		1	0.00127434							0.00127434
group_2427	hypothetical protein		1	5.47588e-05										5.47588e-05
group_2428	hypothetical protein		2	0.000255735	0.000492024					1.94458e-05
group_2429	hypothetical protein		1	0.00018748												0.00018748
group_243	hypothetical protein		10	0.00277317	0.000738532		0.00377635		0.00467375	0.00374242	0.00282093	0.00210161	0.00201768	0.0042864	0.00191487	0.00165919
group_2430	hypothetical protein		1	7.39908e-05										7.39908e-05
group_2431	hypothetical protein		1	0.000809862											0.000809862
group_2433	hypothetical protein		2	0.000355154							3.05911e-05			0.000679718
group_2434	hypothetical protein		2	3.50838e-05		4.98866e-05								2.0281e-05
group_2435	hypothetical protein		1	8.03484e-05												8.03484e-05
group_2438	hypothetical protein		1	0.000107895										0.000107895
group_2439	hypothetical protein		3	0.000428431		0.000534722	4.65719e-05								0.000703998
group_2440	hypothetical protein		1	7.39908e-05										7.39908e-05
group_2441	hypothetical protein		1	0.00160677	0.00160677
group_2442	hypothetical protein		1	2.81219e-05												2.81219e-05
group_2443	hypothetical protein		1	0.000547107											0.000547107
group_2444	hypothetical protein		2	0.000388942	0.000472578										0.000305305
group_2446	hypothetical protein		2	8.06969e-05							8.7403e-05			7.39908e-05
group_2447	hypothetical protein		1	0.000782395											0.000782395
group_2448	hypothetical protein		4	0.00106708	0.00218106						0.00152955			7.09836e-05		0.000486726
group_2449	hypothetical protein		2	0.000458333	0.000892647	2.40195e-05
group_2450	hypothetical protein		1	2.18508e-05							2.18508e-05
group_2451	hypothetical protein		4	0.000639567	0.0012685	6.30511e-05					0.000100116				0.0011266
group_2452	hypothetical protein		1	0.000978826											0.000978826
group_2453	hypothetical protein		3	0.000732085	0.00154785									0.000425902		0.000222503
group_2454	hypothetical protein		2	4.7039e-05										7.39908e-05		2.00871e-05
group_2458	hypothetical protein		3	0.000868702	0.000947106	0.00111189									0.000547107
group_2459	hypothetical protein		3	0.000882024		0.000741481								7.39908e-05	0.0018306
group_246	hypothetical protein		3	0.00230178	0.00406342		0.000777013				0.0020649
group_2460	hypothetical protein		1	0.000782395											0.000782395
group_2464	hypothetical protein		2	0.000521933							6.95251e-05				0.00097434
group_2465	hypothetical protein		1	3.63757e-05		3.63757e-05
group_2467	hypothetical protein		1	0.000368481		0.000368481
group_247	hypothetical protein		4	0.000888754		0.0011097					0.000382388				0.000980233	0.00108269
group_2472	hypothetical protein		1	8.46303e-05												8.46303e-05
group_2473	hypothetical protein		1	0.000548569											0.000548569
group_2475	hypothetical protein		1	3.63757e-05		3.63757e-05
group_2476	hypothetical protein		1	0.000703048												0.000703048
group_2477	hypothetical protein		1	0.000458866							0.000458866
group_2479	hypothetical protein		1	5.47588e-05										5.47588e-05
group_2483	hypothetical protein		1	0.00120154											0.00120154
group_2485	hypothetical protein		2	0.00023516							0.000381395			8.89245e-05
group_2486	hypothetical protein		1	0.000718077											0.000718077
group_2487	hypothetical protein		1	2.0281e-05										2.0281e-05
group_2489	hypothetical protein		1	2.84951e-05											2.84951e-05
group_2490	hypothetical protein		1	0.000964059	0.000964059
group_2491	Tyrosine recombinase XerC		1	0.000534722		0.000534722
group_2492	hypothetical protein		1	0.000440802											0.000440802
group_2494	HTH-type transcriptional repressor GlcR		1	0.000135807						0.000135807
group_2495	hypothetical protein		2	2.83254e-05	1.78529e-05				3.87978e-05
group_2496	hypothetical protein		1	5.35588e-05	5.35588e-05
group_2497	hypothetical protein		4	0.00117277		0.000619566					0.00208019				2.27961e-05	0.00196853
group_2504	hypothetical protein		1	0.000617987	0.000617987
group_2505	hypothetical protein		2	0.00011667			3.45859e-05							0.000198754
group_2506	hypothetical protein		1	3.61568e-05												3.61568e-05
group_2507	hypothetical protein		1	0.000421829												0.000421829
group_2508	hypothetical protein		1	0.00188148											0.00188148
group_251	hypothetical protein		1	2.87611e-05												2.87611e-05
group_2510	hypothetical protein		1	0.000586481	0.000586481
group_2513	HTH-type transcriptional regulator DmlR		3	0.00015444					2.82166e-05	2.23829e-05						0.000412719
group_2514	hypothetical protein		1	0.000707965							0.000707965
group_2515	Tyrosine recombinase XerC		1	0.00151386											0.00151386
group_2516	hypothetical protein		2	0.000905904	0.000947106	0.000864701
group_2517	hypothetical protein		1	0.00128418											0.00128418
group_2518	hypothetical protein		2	0.000385407		4.98866e-05									0.000720927
group_2519	hypothetical protein		2	6.37945e-05		6.79012e-05				5.96878e-05
group_2520	hypothetical protein		1	7.39908e-05										7.39908e-05
group_2521	hypothetical protein		1	5.67869e-05										5.67869e-05
group_2522	hypothetical protein		1	0.0011922											0.0011922
group_2523	hypothetical protein		1	7.09836e-05										7.09836e-05
group_2524	hypothetical protein		3	0.000579155	0.000952157	0.000158529	0.000626781
group_2526	hypothetical protein		4	0.000433143		0.000471369								6.45306e-05	0.000113981	0.00108269
group_2527	hypothetical protein		4	0.000328526			0.000559626			0.00053719				3.65059e-05		0.000180784
group_2528	hypothetical protein		1	0.00111996											0.00111996
group_2529	hypothetical protein		1	7.39908e-05										7.39908e-05
group_253	hypothetical protein		2	0.000202382			0.000346154						5.86108e-05
group_2531	hypothetical protein		2	0.000350693			0.000626781								7.46055e-05
group_2532	hypothetical protein		1	2.18508e-05							2.18508e-05
group_2533	hypothetical protein		1	4.70151e-05										4.70151e-05
group_2534	hypothetical protein		4	0.000601031	0.000918152						7.64777e-05			7.39908e-05	0.0013355
group_2535	hypothetical protein		1	0.00482923											0.00482923
group_2536	hypothetical protein		1	0.00281702											0.00281702
group_2537	hypothetical protein		3	0.000120459	0.000214235		0.000118956							2.81847e-05
group_2538	hypothetical protein		2	0.000354674											0.000547107	0.000162242
group_2539	hypothetical protein		1	0.00100025											0.00100025
group_254	hypothetical protein		1	5.86108e-05									5.86108e-05
group_2541	hypothetical protein		1	0.00097434											0.00097434
group_2543	hypothetical protein		1	0.00123244											0.00123244
group_2544	DNA adenine methylase		1	0.00097434											0.00097434
group_2545	hypothetical protein		2	0.000653115							0.000556201			0.00075003
group_2546	hypothetical protein		2	0.00103685	0.000947106										0.0011266
group_2547	hypothetical protein		2	0.00182232	0.00333315											0.000311504
group_2548	hypothetical protein		1	0.000910448							0.000910448
group_2551	hypothetical protein		1	0.000547107											0.000547107
group_2552	hypothetical protein		2	0.0006657	0.000357059										0.00097434
group_2553	hypothetical protein		2	0.000525337	0.000985122						6.55523e-05
group_2556	hypothetical protein		1	0.000810122											0.000810122
group_2558	hypothetical protein		1	0.00130676											0.00130676
group_2559	hypothetical protein		4	0.000407369	0.000382563	0.00017234								0.000709836	0.000364738
group_256	hypothetical protein		1	0.000113981											0.000113981
group_2560	hypothetical protein		2	0.000212311										0.000143079	0.000281542
group_2561	hypothetical protein		3	0.000899649		2.52205e-05								0.00172389	0.000949838
group_2562	hypothetical protein		2	6.8521e-05		6.30511e-05								7.39908e-05
group_2563	hypothetical protein		1	0.00127463							0.00127463
group_2564	hypothetical protein		1	0.000948469							0.000948469
group_2568	hypothetical protein		1	0.00141593							0.00141593
group_2572	hypothetical protein		1	0.00127434							0.00127434
group_2586	hypothetical protein		1	0.000550639							0.000550639
group_2588	hypothetical protein		1	0.00188148											0.00188148
group_2589	hypothetical protein		1	0.00192627											0.00192627
group_259	hypothetical protein		5	0.000463784	2.55042e-05				0.000110851	1.49479e-05		0.000132913				0.00203471
group_2592	hypothetical protein		2	0.000188744		0.000336735				4.07524e-05
group_2596	hypothetical protein		1	0.000937655	0.000937655
group_2597	hypothetical protein		1	2.91005e-05		2.91005e-05
group_2598	hypothetical protein		1	0.00192627											0.00192627
group_2599	hypothetical protein		1	8.92647e-05	8.92647e-05
group_2602	hypothetical protein		1	0.000376633												0.000376633
group_2603	IS630 family transposase ISPlu8		1	0.000150907			0.000150907
group_2604	IS630 family transposase ISPlu8		1	0.00201344											0.00201344
group_2605	hypothetical protein		3	0.000476971					4.34101e-05		3.05911e-05				0.00135691
group_2608	hypothetical protein		1	0.00192627											0.00192627
group_2609	hypothetical protein		2	0.000286151		0.000436508								0.000135795
group_2611	hypothetical protein		1	0.0029993	0.0029993
group_2613	IS4 family transposase ISAba33		2	0.000672364	0.000937655										0.000407073
group_2614	hypothetical protein		2	0.000217598											0.000407073	2.81219e-05
group_2615	IS6 family transposase ISRle7		3	0.000656784			0.000199077					0.000403509			0.00136777
group_2617	hypothetical protein		5	0.000510322				5.76441e-05	0.000282166	0.000953699				0.000460238	0.000797864
group_2618	SPbeta prophage-derived aminoglycoside N(3')-acetyltransferase-like protein YokD	AAC(3)-IV (DQ241380.1:1-778);aac(3)-IV_1 (DQ241380);aac(3)-IVa (WP_001199192.1)	5	0.00296073		0.00764982		9.34048e-05	9.69945e-05						0.00626038	0.000703048
group_2619	hypothetical protein		2	0.000579637			0.00107949								7.97864e-05
group_2620	hypothetical protein		1	8.14147e-05											8.14147e-05
group_2624	hypothetical protein		2	0.000353284			0.000626781								7.97864e-05
group_2632	hypothetical protein		1	0.000425902										0.000425902
group_2633	IS91 family transposase ISSbo1		3	0.000726336	0.00149333	0.000651069										3.46116e-05
group_2635	IS6 family transposase IS1006		4	0.000155313				8.76536e-05	7.05744e-05	1.62785e-05					0.000446744
group_2636	Beta-lactamase Toho-1	CTX-M-65 (EF418608:10-886);blaCTX-M-65_1 (EF418608);blaCTX-M-65 (WP_013188475.1)	3	0.000221978		4.32351e-05					3.05911e-05				0.000592107
group_2638	hypothetical protein		8	0.000636167		4.32351e-05	0.000626781	7.2783e-05	0.00123574	0.00130595	3.05911e-05			0.0011139	0.000660362
group_2640	Streptomycin 3''-adenylyltransferase	aadA5 (AF137361:64-853);aadA5_1 (AF137361);aadA5 (WP_000503573.1)	8	0.000888215	0.000816135	0.00116735	0.000495104		7.05744e-05	6.13932e-05			0.000421998		0.00405308	2.00871e-05
group_2644	hypothetical protein		1	4.41217e-05							4.41217e-05
group_2648	IS21 family transposase ISSso4		5	0.000824605	0.00252813	0.000288234								4.5551e-05	0.000586186	0.000674926
group_2649	hypothetical protein		2	0.000759893										2.0281e-05	0.00149951
group_2655	hypothetical protein		1	7.97864e-05											7.97864e-05
group_2656	hypothetical protein		2	0.0012805	0.00248121										7.97864e-05
group_2657	hypothetical protein		4	0.000757428	0.00149333	0.000596939					0.000893895			4.5551e-05
group_2658	hypothetical protein		1	0.000893895							0.000893895
group_2659	hypothetical protein		1	0.000892647	0.000892647
group_2660	hypothetical protein		2	0.000477075										3.58654e-05		0.000918284
group_2661	hypothetical protein		3	0.000588148	0.000918152	0.000585765									0.000260527
group_2667	hypothetical protein		3	0.000993625	0.000571294	0.000596939									0.00181264
group_2668	hypothetical protein		2	0.000665665	0.000692478									0.000638853
group_2670	hypothetical protein		1	0.00127955		0.00127955
group_2671	hypothetical protein		3	0.00103604							0.000864647			6.48111e-05		0.00217866
group_2672	hypothetical protein		3	0.000710461		0.00104762								0.000674718		0.000409046
group_2673	hypothetical protein		2	0.000785511							0.00144488		0.000126141
group_2674	hypothetical protein		6	0.0011413		0.000714279			0.00181816		0.00266825	0.000174133		0.000141967		0.00133104
group_2676	hypothetical protein		3	0.000330966			8.23937e-05							0.000107021		0.000803484
group_2677	hypothetical protein		7	0.000373134			0.000626781	3.20245e-05		5.19024e-05		0.000716785	5.66081e-05		0.000639541	0.000488299
group_2678	hypothetical protein		1	0.000762616											0.000762616
group_2679	hypothetical protein		7	0.000727039		0.00225611		0.00035227	2.2674e-05		0.00141358		1.50713e-05		0.000374508	0.000655067
group_268	hypothetical protein		2	0.000124974				0.000191944	5.80034e-05
group_2680	hypothetical protein		3	0.00043785							0.00110128			0.000141967		7.03048e-05
group_2681	hypothetical protein		2	0.000362065		0.000695635									2.84951e-05
group_2682	hypothetical protein		3	0.00123021		0.0011097					0.00145581	0.00112512
group_2683	putative HTH-type transcriptional regulator		2	0.00289682		0.00536774								0.000425902
group_2684	IS1595 family transposase ISRhba1		1	0.000606424												0.000606424
group_2685	hypothetical protein		2	0.000838467			0.000108617									0.00156832
group_2686	hypothetical protein		3	0.000741481							0.00145508			0.000255541	0.000513823
group_2688	hypothetical protein		2	0.00121117		0.00208287										0.000339472
group_2689	hypothetical protein		3	0.000888135	0.000476842	0.000579796										0.00160777
group_2693	hypothetical protein		1	6.95251e-05							6.95251e-05
group_2694	hypothetical protein		2	0.000942456		0.000991018					0.000893895
group_2695	hypothetical protein		1	0.000525426		0.000525426
group_2697	IS3 family transposase ISEc31		2	0.00109033	0.00181535										0.000365322
group_2698	hypothetical protein		1	0.00289613											0.00289613
group_2699	hypothetical protein		1	8.17961e-05		8.17961e-05
group_2700	hypothetical protein		1	0.000178529	0.000178529
group_2701	hypothetical protein		3	0.000611925	0.00116639									7.09836e-05	0.000598398
group_2702	hypothetical protein		1	0.000489457							0.000489457
group_2704	hypothetical protein		2	0.000256771											0.000151974	0.000361568
group_2705	hypothetical protein		5	0.000373886		4.50365e-05			0.000581967		2.18508e-05				7.97864e-05	0.00114079
group_2710	hypothetical protein		2	0.000936168	0.00181535										5.69903e-05
group_2711	hypothetical protein		3	0.00071521	0.00105238						0.000359895					0.000733352
group_2712	hypothetical protein		1	0.000915915											0.000915915
group_2716	hypothetical protein		1	0.000112488												0.000112488
group_2717	hypothetical protein		2	0.000174883		3.63757e-05	0.00031339
group_272	Invasin		1	0.000172861			0.000172861
group_2724	hypothetical protein		1	5.39811e-05			5.39811e-05
group_2725	hypothetical protein		2	5.89812e-05										3.81761e-05	7.97864e-05
group_2728	hypothetical protein		2	0.00110364	0.0021724				3.48782e-05
group_2729	hypothetical protein		1	7.26589e-05		7.26589e-05
group_2733	DNA primase TraC		2	9.21088e-05			6.18534e-05				0.000122364
group_2736	hypothetical protein		2	0.000274265		0.000504409					4.41217e-05
group_2739	hypothetical protein		1	0.000733352												0.000733352
group_2740	RepFIB replication protein A		1	0.000113981											0.000113981
group_2741	hypothetical protein		1	0.00065929							0.00065929
group_2742	hypothetical protein		2	9.00725e-05			6.71551e-05									0.00011299
group_2744	hypothetical protein		1	3.63757e-05		3.63757e-05
group_2746	hypothetical protein		1	0.00181535	0.00181535
group_2747	IS66 family transposase ISEc49		1	0.0036935	0.0036935
group_2748	hypothetical protein		1	0.00248737	0.00248737
group_2749	hypothetical protein		2	0.000330156			3.45859e-05				0.000625726
group_275	hypothetical protein		3	0.000129093							1.854e-05	0.000156852			0.000211887
group_2750	IS3 family transposase ISEc48		1	0.00149951											0.00149951
group_2752	hypothetical protein		3	0.000789933		0.000440212									0.00141264	0.000516947
group_2756	hypothetical protein		3	0.000456093			0.000712963		0.000193989						0.000461328
group_2757	hypothetical protein		7	0.000392591		0.0015228		0.000160217		0.000178982	1.52955e-05	0.000217433		0.000319426	0.000333984
group_2758	hypothetical protein		6	0.000460961		0.00101119			0.000331738	0.000154365	6.11821e-05			0.000621107	0.000586186
group_2759	hypothetical protein		8	0.00043498		8.10658e-05	3.1339e-05		0.00034918	7.16253e-05	0.000259615	0.000168129	3.76784e-05		0.0024812
group_2761	hypothetical protein		2	0.000107279					8.31382e-05							0.000131421
group_2762	hypothetical protein		4	0.000482623			7.83476e-05							4.25902e-05	0.000341942	0.00146761
group_2764	hypothetical protein		2	0.00127407		0.00109041					0.00145772
group_2765	hypothetical protein		4	0.000889438	0.00193385	0.00127955								9.12647e-05		0.000253097
group_2768	hypothetical protein		11	0.00103212	0.00106631		0.000269306	0.00119091	0.000962712	0.000842877	0.000684657	0.00135421	2.63749e-05	0.00149993	0.0024567	0.000999333
group_2770	IS4 family transposase IS50R		1	0.00359278	0.00359278
group_2771	IS4 family transposase IS186B		3	0.000706143	0.00115551		4.70085e-05								0.000915915
group_2773	hypothetical protein		1	4.17854e-05			4.17854e-05
group_2774	hypothetical protein		1	0.00285647	0.00285647
group_2775	hypothetical protein		1	6.6365e-05			6.6365e-05
group_2776	hypothetical protein		8	0.00150211	0.00348132	0.00168705	0.000470085	0.00170866	4.23706e-05	0.00313446		0.000798149			0.000694741
group_2777	hypothetical protein		10	0.000940966	0.00198519	0.000675548	0.000646927	0.000756579	0.00268843	0.000859504		0.000784258		0.000454295	0.000117237	0.000441685
group_2778	Replication initiation protein		2	0.000926932		0.00173587								0.000117999
group_2783	hypothetical protein		5	0.000416542	0.000178529	0.000315256					0.00013766				0.000227961	0.0012233
group_2785	hypothetical protein		12	0.00199601	0.00152066	0.00189153	0.00267521	0.00401156	0.000955837	0.00300826	0.000258077	0.0057341	0.00120258	0.000354918	0.000398932	0.00194041
group_2786	hypothetical protein		9	0.000380747	0.000571294	0.00247192	5.37241e-05		0.000145492	5.19024e-05		1.83413e-05		7.09836e-05	1.62829e-05	2.67828e-05
group_2788	hypothetical protein		10	0.00040011		0.00155444	0.000767806	0.000336257	2.57182e-05	2.60724e-05	7.64777e-05	0.00101383	2.51189e-05	2.83935e-05	0.000146991
group_2789	hypothetical protein		8	0.000279334	0.00119615	0.000630511	0.000136176		3.69503e-05	0.000118019		5.04386e-05			3.96454e-05	2.67828e-05
group_2791	hypothetical protein		8	0.000402653	3.57059e-05	0.00140384	0.0013875		0.000155191	0.000115112		3.42367e-05		7.09836e-05		1.86606e-05
group_2793	hypothetical protein		10	0.000367933		0.00222239	0.000145675	0.000162124	4.84973e-05	0.000188925	0.000114716	0.000231686		8.99126e-05	0.000423356	5.20438e-05
group_2794	hypothetical protein		8	0.000284341		0.000756614	4.66355e-05	0.000180138		0.0002579		0.000929293		2.83935e-05	1.62829e-05	5.94684e-05
group_2795	hypothetical protein		9	0.000101543			0.00018747	0.000351869	6.92818e-05	8.28054e-05		3.36257e-05	2.63749e-05	2.83935e-05	0.000113981	2.00871e-05
group_2796	hypothetical protein		8	0.000402057	0.000571294	0.000100882	0.00031339			8.95317e-05	4.33373e-05	0.00128005		7.09836e-05	0.00074698
group_2797	hypothetical protein		7	0.000327178	0.000584278		3.20513e-05	0.000504386	0.000103923			0.000784717	2.63749e-05		0.000254515
group_2798	hypothetical protein		7	0.000539411	0.000584278	0.00131606	0.000515873			0.000217008			1.88392e-05		0.000455922	0.000667896
group_2799	hypothetical protein		9	0.000138342		0.000189153		8.32361e-05	4.17699e-05	0.000480383		5.04386e-05	2.51189e-05	0.000119658	1.62829e-05	0.000239036
group_28	hypothetical protein		2	0.000981666			0.00141623								0.000547107
group_2800	hypothetical protein		10	0.000215002		8.10658e-05	0.000470085	5.16395e-05	0.000416249	0.000138002	5.24418e-05	0.000199708		0.000147038	1.62829e-05	0.000577504
group_2801	hypothetical protein		7	0.000241412			0.00137841		4.84973e-05	8.95317e-05	4.58866e-05	5.04386e-05		6.08431e-05	1.62829e-05
group_2802	hypothetical protein		10	0.00024608	0.000535588	0.00118241	4.12356e-05	4.87329e-05		3.05854e-05	2.91343e-05	3.36257e-05		0.000192202	2.27961e-05	0.000344483
group_2804	hypothetical protein		9	0.000134633	0.000571294		0.00025177	6.74623e-05		0.000103368	3.82388e-05	9.52729e-05		4.25902e-05	1.49211e-05	2.67828e-05
group_2805	hypothetical protein		8	0.000178976	0.000765576		0.000139499		0.000281568	5.92865e-05	3.05911e-05	3.439e-05	3.29686e-05		8.79279e-05
group_2806	hypothetical protein		11	0.000337604	0.000584278	0.00051358	0.000626781	0.000504386	0.000251092	2.55805e-05		0.000168129	0.000131874	0.000241006	3.41942e-05	0.000632743
group_2808	hypothetical protein		7	0.000592645	0.00142824		0.00100285		0.000311768		5.00581e-05	0.000586849			0.000600026	0.000168732
group_2809	hypothetical protein		11	0.000465168	0.00176744	0.00228046	0.000505342	7.06646e-05	3.49197e-05	6.63073e-05	2.18508e-05	9.52729e-05	5.93434e-05	0.000141967	7.32732e-05
group_2811	hypothetical protein		9	0.000470677	0.000714118	0.0010572		0.000504386	0.000124707	0.000156624		0.000879497	1.88392e-05	0.000452625	0.000328095
group_2812	hypothetical protein		8	0.000231233	0.000734521	0.000378307	0.000298562			9.34816e-05			4.39581e-05	2.83935e-05	0.000252557	2.00871e-05
group_2814	hypothetical protein		9	0.000197403	3.57059e-05	0.0013619	2.2385e-05	3.15549e-05	4.5726e-05	3.06966e-05		7.03083e-05	2.63749e-05		0.000151974
group_2815	Protein UmuD		7	0.000442295	0.000734521		0.00065812		3.68416e-05	0.00078191		0.000168129		3.26631e-05	0.000683883
group_2823	hypothetical protein		10	0.000263851		8.10658e-05	0.000937932	5.15019e-05	5.77348e-05	0.000322314		0.000195679	6.9077e-05	7.87779e-05	0.000253866	0.00059056
group_2824	hypothetical protein		6	0.000280192				0.000428728		1.91854e-05		0.000799375		2.99849e-05	0.000341942	6.19352e-05
group_2825	hypothetical protein		4	0.000487105			0.00113337			0.00018597		0.000598803				3.02762e-05
group_2826	hypothetical protein		8	0.000398236	0.000714118		0.00114471	0.000624478	0.000142028	5.70641e-05		0.000192758		0.000283935		2.68032e-05
group_2829	hypothetical protein		9	0.00070033		0.00437505	0.000507021	5.04386e-05		0.000608815		0.000560491	2.51189e-05	0.000113574	4.54189e-05	1.70436e-05
group_2843	hypothetical protein		10	0.00131197	0.000556188		0.00191664	0.000437443	0.00123002	0.000138987		0.00046592	0.000748544	0.00127457	0.00616101	0.00019042
group_2845	hypothetical protein		3	0.000708404				0.000126286			0.000386702	0.00161222
group_285	hypothetical protein		2	0.000319222					7.05744e-05					0.000567869
group_287	hypothetical protein		3	0.000235701	0.000229538	0.000432351							4.5214e-05
group_2909	hypothetical protein		7	0.000312601	0.000530719	0.00046732		0.0002257	0.000415691	8.87178e-05		0.000291325				0.000168732
group_2911	hypothetical protein		3	0.000707009	0.00124971			0.000403072				0.000468248
group_2931	hypothetical protein		2	0.000392501				2.0226e-05			0.000764777
group_2936	hypothetical protein		2	0.000842067							0.00110128				0.000582855
group_2937	IS256 family transposase IS406		5	0.000511751		0.000831721							2.63749e-05	0.000141967	0.0013056	0.000253097
group_294	hypothetical protein		1	0.000511248			0.000511248
group_2948	hypothetical protein		4	0.000312262	0.000178529			0.000450735			0.000167038	0.000452746
group_2949	hypothetical protein		2	0.00113086	0.000998766									0.00126296
group_2951	Secreted effector protein sopD2		3	0.000244312						1.79063e-05		0.000646641			6.83883e-05
group_2954	hypothetical protein		1	5.6364e-05											5.6364e-05
group_2955	hypothetical protein		1	5.68852e-05											5.68852e-05
group_2956	hypothetical protein		3	0.000250651								0.00015179		7.56536e-05	0.000524509
group_2957	hypothetical protein		1	0.000151974											0.000151974
group_2996	Phase 2 flagellin		1	3.66126e-05										3.66126e-05
group_2997	hypothetical protein		3	0.000153533			0.000141026	0.000258783							6.07896e-05
group_2998	hypothetical protein		1	0.000554206			0.000554206
group_2999	hypothetical protein		2	0.000159236				6.45767e-05								0.000253896
group_3000	hypothetical protein		7	0.00148944	0.00126269	0.000659969		0.000176041		0.000171978		0.00788223		0.000241344		3.18111e-05
group_3002	hypothetical protein		2	0.000141751	2.47195e-05			0.000258783
group_3004	hypothetical protein		3	0.000141964			4.1507e-05			4.24446e-05					0.000341942
group_3006	hypothetical protein		1	0.000258783				0.000258783
group_3007	hypothetical protein		1	0.0012525								0.0012525
group_3008	hypothetical protein		1	0.000260527											0.000260527
group_3009	hypothetical protein		1	0.000306051	0.000306051
group_301	hypothetical protein		1	0.000159506							0.000159506
group_3010	hypothetical protein		1	2.69906e-05			2.69906e-05
group_3011	hypothetical protein		1	5.86858e-05					5.86858e-05
group_3013	hypothetical protein		2	0.000448722				0.000164325							0.000733119
group_3016	D-inositol-3-phosphate glycosyltransferase		3	0.000210046						7.16253e-05				0.000144353		0.000414159
group_3018	hypothetical protein		1	2.2385e-05			2.2385e-05
group_3022	hypothetical protein		2	4.97426e-05						5.14164e-05	4.80688e-05
group_3028	hypothetical protein		4	0.000389755			0.000569871	0.000315722		0.000107438		0.000565987
group_3029	hypothetical protein		1	4.20322e-05								4.20322e-05
group_303	hypothetical protein		3	0.000336691	0.000411991				0.000581967	1.61157e-05
group_3030	hypothetical protein		1	1.57997e-05						1.57997e-05
group_3031	hypothetical protein		1	5.14164e-05						5.14164e-05
group_3032	hypothetical protein		3	0.000326199	0.000714118	0.000226984										3.74959e-05
group_3033	hypothetical protein		5	0.000429527		6.30511e-05		1.40107e-05		0.00188227		0.000145712		4.25902e-05
group_3034	hypothetical protein		5	0.000512422				2.52193e-05		2.55805e-05		0.00152289		0.000612594	0.000375822
group_3035	hypothetical protein		6	0.000341342		4.20341e-05	0.000133862	3.04849e-05	0.000589464	0.000915946		0.000336257
group_3036	hypothetical protein		4	0.000247791			0.000156695	0.000134503	0.000600491						9.94739e-05
group_3037	hypothetical protein		4	0.000322491			0.000294497		4.64336e-05	0.000265152					0.000683883
group_3038	hypothetical protein		7	0.000200459			0.000387464	0.000400483	4.12295e-05	3.88219e-05		0.000336257		0.000141967	5.69903e-05
group_3039	hypothetical protein		5	0.000412287	2.08671e-05		0.000279941		0.00117207			0.000504386		8.41663e-05
group_3040	hypothetical protein		4	0.000270214					1.61658e-05	0.000361638		9.31302e-05			0.000609921
group_3041	hypothetical protein		4	0.000668122			0.000266382	0.000481283		0.00091605		0.00100877
group_3042	hypothetical protein		5	0.000410243		0.00034468	0.000232669	0.000168831	0.000581967	0.000723067
group_3043	hypothetical protein		2	0.00141321					0.00117143	0.00165498
group_3044	hypothetical protein		7	0.000466065		0.000658642	3.1339e-05	0.00127157		0.000866859		5.76704e-05		7.16289e-05	0.00030475
group_3045	hypothetical protein		5	0.000332618					0.000588434	0.000542575		6.84524e-05		0.000121686	0.000341942
group_3046	hypothetical protein		4	0.000260267		0.000435053	0.000323481					0.000140566		0.000141967
group_3047	hypothetical protein		5	0.000680341				0.00011517	0.000947313	0.00187052		4.27964e-05		0.000425902
group_3048	hypothetical protein		5	0.000567421		0.00059069	0.000626991	0.000504386		0.000777167					0.000337871
group_3049	hypothetical protein		5	0.000185132				0.000665409	2.07845e-05			0.000103716		7.8628e-05	5.71231e-05
group_3050	hypothetical protein		5	0.000633689		0.0012358		0.0010493	0.000602752			0.000252193		2.83935e-05
group_3051	hypothetical protein		4	0.000233284		0.000315256		5.96093e-05		0.000111073				0.000447197
group_3052	hypothetical protein		7	0.00022571		0.000386413	1.7094e-05	0.000116756	4.84973e-05			0.000528404		4.25902e-05	0.000440216
group_3053	hypothetical protein		7	0.000452991		0.000767612		0.000233867	0.000604722	0.00053719		0.000166701		0.000425902	0.000434941
group_3054	hypothetical protein		7	0.000481097		0.000370833	0.000201465	0.000654795		0.00143251		0.000603662		2.77481e-05	7.66655e-05
group_3055	Prophage integrase IntA		4	0.000417992		0.000307695						2.66204e-05		0.000608176	0.000729476
group_3056	hypothetical protein		1	0.000127771										0.000127771
group_3058	hypothetical protein		9	0.000357185	0.00125067	2.06004e-05	7.83476e-05	5.04386e-05	6.65105e-05	6.13932e-05		0.00100877		0.000335989	0.000341942
group_3061	hypothetical protein		2	0.000111387								0.00015179		7.09836e-05
group_3062	hypothetical protein		1	0.000470085			0.000470085
group_3063	hypothetical protein		1	2.08671e-05	2.08671e-05
group_3064	hypothetical protein		1	0.000800374											0.000800374
group_3066	hypothetical protein		2	0.00016255				0.000258783							6.6316e-05
group_3068	hypothetical protein		1	2.2385e-05			2.2385e-05
group_3073	hypothetical protein		2	0.000181779								2.16165e-05			0.000341942
group_3075	hypothetical protein		1	0.000248325		0.000248325
group_3076	hypothetical protein		1	0.00107118	0.00107118
group_3077	hypothetical protein		5	0.000370751		0.000637717	0.000749593		3.17437e-05	0.000377709					5.69903e-05
group_3078	hypothetical protein		5	0.000400914	0.00149838			2.80214e-05				0.000181659		0.000182529	0.000113981
group_3079	hypothetical protein		8	0.000474593	0.00149838	0.000864701		0.00017703	2.30939e-05	0.00105519				3.54918e-05	2.27961e-05	0.000120059
group_3080	hypothetical protein		2	0.000680004		0.000889922	0.000470085
group_3081	hypothetical protein		7	0.00067137					0.000792122	4.26009e-05	0.00109285	0.000882675	0.000169553		0.000394047	0.00132575
group_3082	hypothetical protein		8	0.000768074		0.00299589	0.000979345	0.000597292	0.000611604	2.68595e-05		0.000802214		5.67869e-05	7.46035e-05
group_3083	hypothetical protein		5	0.000360807		0.000771784	3.1339e-05	0.000171731		0.000758035		7.11441e-05
group_3084	hypothetical protein		7	0.00105773	0.00149838	0.00436404		4.13855e-05		0.000540701				0.000197402	0.000328379	0.000433813
group_3085	hypothetical protein		7	0.000909977	0.00158765	0.00115432	9.17786e-05		0.00034918			0.00165123		0.000851804	0.000683883
group_3086	hypothetical protein		7	0.000594188		0.00205336		0.000302632		0.00018759		0.00100877		4.86745e-05	0.000317246	0.000241045
group_3087	hypothetical protein		2	9.57927e-05						0.000142443				4.91425e-05
group_31	hypothetical protein		2	0.00433463	0.00821334										0.000455922
group_310	hypothetical protein		2	0.000198438				2.02429e-05								0.000376633
group_311	hypothetical protein		2	0.00138493	0.00229978		0.000470085
group_3160	hypothetical protein		6	0.000275136	8.92647e-05	6.30511e-05			2.28022e-05		4.39057e-05	0.000635001				0.000796788
group_3161	hypothetical protein		4	0.000316725					7.87202e-05	6.3667e-05		3.7594e-05				0.00108692
group_3162	hypothetical protein		4	0.000633812	0.000714118	9.8109e-05						0.000667274				0.00105575
group_3163	hypothetical protein		9	0.00731838			0.0038547		0.00950757	0.0112607	0.00523872	0.00680921	0.00771245	0.00615665	0.00380695	0.0115185
group_3164	hypothetical protein		10	0.000465787	8.92647e-05		0.000792565	0.000164325	0.000206922	0.000246369	0.000458866		0.000508658	0.00120055	0.000581301	0.000409046
group_3165	hypothetical protein		9	0.000209771	0.000283097	0.000329344	0.000385684	0.000324651	2.35138e-05	0.000112178		6.16472e-05			0.000170971	0.000196853
group_3166	hypothetical protein		3	0.000266061				0.000171837				8.40643e-05				0.000542281
group_3167	hypothetical protein		3	0.000666733						0.000706829		0.000601487			0.000691882
group_3168	hypothetical protein		1	0.000565987								0.000565987
group_3169	Tyrosine recombinase XerC		1	0.000114769	0.000114769
group_3171	hypothetical protein		1	6.16124e-05			6.16124e-05
group_318	hypothetical protein		1	0.000308778			0.000308778
group_3184	hypothetical protein		1	2.60737e-05					2.60737e-05
group_3185	IS21 family transposase IS21		2	3.37854e-05							4.59542e-05	2.16165e-05
group_3186	hypothetical protein		3	0.000193726			0.000497102	1.85521e-05						6.55234e-05
group_3187	IS3 family transposase ISVch4		1	0.000306051	0.000306051
group_3188	IS3 family transposase ISVch4		4	0.00019822			0.000156695	3.66826e-05	0.000581967						1.75355e-05
group_319	ISNCY family transposase ISSen7		1	7.44268e-05											7.44268e-05
group_32	hypothetical protein		3	0.00281069	0.00821334				2.77127e-05	0.000191001
group_3204	hypothetical protein		1	3.74959e-05												3.74959e-05
group_3205	hypothetical protein		1	0.00028373		0.00028373
group_3225	hypothetical protein		3	0.000303916		0.000226358	0.000626781						5.86108e-05
group_3277	hypothetical protein		3	0.000133142			0.000309703			5.22268e-05						3.74959e-05
group_3279	hypothetical protein		1	1.83411e-05									1.83411e-05
group_328	IS3 family transposase ISSen1		1	0.000458866							0.000458866
group_33	hypothetical protein		7	0.000252692			0.000154457	0.000138191		0.000888734		0.000284217	4.85853e-05	0.000121686	0.000132977
group_335	hypothetical protein		4	0.00248931				0.000302632	0.000164088		0.00845371				0.00103681
group_3375	hypothetical protein		2	0.000474924			0.000177889								0.000771959
group_3383	hypothetical protein		1	0.000162622									0.000162622
group_3386	hypothetical protein		2	4.70061e-05			4.17854e-05			5.22268e-05
group_3389	Electron transfer flavoprotein-ubiquinone oxidoreductase		2	0.000259561			0.000470085					4.90375e-05
group_339	hypothetical protein		1	0.000527497									0.000527497
group_3391	hypothetical protein		1	3.74959e-05												3.74959e-05
group_3392	hypothetical protein		2	0.000172056	0.000276956		6.71551e-05
group_3394	hypothetical protein		1	1.54365e-05						1.54365e-05
group_3395	hypothetical protein		3	9.16697e-05								2.80214e-05	0.000162622			8.43658e-05
group_3396	IS66 family transposase ISSfl3		2	4.46132e-05					5.17304e-05							3.74959e-05
group_3397	SOS response-associated protein YedK		1	5.17304e-05					5.17304e-05
group_3399	hypothetical protein		1	2.98439e-05						2.98439e-05
group_34	hypothetical protein		1	0.000648968												0.000648968
group_3401	hypothetical protein		2	0.000152791								4.48343e-05				0.000260747
group_3404	hypothetical protein		1	3.74959e-05												3.74959e-05
group_3406	hypothetical protein		3	0.000185999			0.000196637			5.22268e-05			0.000309134
group_3408	hypothetical protein		1	0.000542351												0.000542351
group_3409	hypothetical protein		1	4.90375e-05								4.90375e-05
group_3410	hypothetical protein		1	0.000115166							0.000115166
group_3411	hypothetical protein		1	3.61568e-05												3.61568e-05
group_3412	hypothetical protein		2	0.000256251					5.65801e-05						0.000455922
group_3413	hypothetical protein		2	5.0384e-05					5.17304e-05			4.90375e-05
group_3416	hypothetical protein		2	0.000195759										0.000331257		6.02613e-05
group_3419	hypothetical protein		1	4.07881e-05							4.07881e-05
group_3421	hypothetical protein		2	7.29224e-05	8.92647e-05				5.65801e-05
group_3422	hypothetical protein		1	0.000666723			0.000666723
group_3423	hypothetical protein		1	5.17304e-05					5.17304e-05
group_3424	hypothetical protein		2	0.000464782			0.000167142				0.000762423
group_3425	hypothetical protein		1	4.77502e-05						4.77502e-05
group_3426	hypothetical protein		1	0.000162622									0.000162622
group_3430	hypothetical protein		1	0.000182811			0.000182811
group_3433	hypothetical protein		1	0.000507732											0.000507732
group_3435	hypothetical protein		1	3.74959e-05												3.74959e-05
group_3437	hypothetical protein		1	2.80214e-05								2.80214e-05
group_3439	hypothetical protein		3	4.42404e-05					4.61879e-05			4.90375e-05				3.74959e-05
group_3440	hypothetical protein		1	4.77502e-05						4.77502e-05
group_3443	hypothetical protein		4	0.000200173					5.17304e-05	4.77502e-05	0.000663717					3.74959e-05
group_3444	hypothetical protein		1	2.59047e-05											2.59047e-05
group_3445	hypothetical protein		1	4.68699e-05												4.68699e-05
group_3447	hypothetical protein		3	7.86216e-05						4.77502e-05	2.54926e-05		0.000162622
group_3456	hypothetical protein		1	3.74959e-05												3.74959e-05
group_3457	hypothetical protein		3	0.000121162										4.76533e-05	0.000255571	6.02613e-05
group_3461	hypothetical protein		1	0.000162622									0.000162622
group_3464	hypothetical protein		1	9.11681e-05			9.11681e-05
group_3467	hypothetical protein		2	0.000111082			4.17854e-05								0.000180378
group_3468	hypothetical protein		1	4.77502e-05						4.77502e-05
group_3470	hypothetical protein		1	5.47588e-05										5.47588e-05
group_3471	hypothetical protein		1	0.000182811			0.000182811
group_3472	hypothetical protein		2	0.000179947								4.90375e-05			0.000310856
group_3473	hypothetical protein		3	5.1993e-05					5.65801e-05		4.07881e-05		5.86108e-05
group_3475	hypothetical protein		1	6.23921e-05									6.23921e-05
group_3477	hypothetical protein		2	4.49128e-05							4.07881e-05	4.90375e-05
group_3478	hypothetical protein		2	4.02904e-05					3.97926e-05		4.07881e-05
group_3479	Crossover junction endodeoxyribonuclease RusA		1	0.000319146											0.000319146
group_3481	hypothetical protein		1	4.07881e-05							4.07881e-05
group_3482	hypothetical protein		3	0.000127388			0.000182811			3.67309e-05			0.000162622
group_3484	hypothetical protein		1	0.000162622									0.000162622
group_3485	hypothetical protein		3	0.00026107					0.000108311						0.000227961	0.000446938
group_3487	hypothetical protein		2	0.000235226						4.77502e-05						0.000422702
group_3488	hypothetical protein		1	2.8843e-05												2.8843e-05
group_3489	hypothetical protein		2	0.000288599	0.000394388		0.000182811
group_3492	hypothetical protein		1	4.77502e-05						4.77502e-05
group_3494	hypothetical protein		1	0.000126102		0.000126102
group_3495	hypothetical protein		1	0.000196637			0.000196637
group_3496	hypothetical protein		1	4.07881e-05							4.07881e-05
group_3497	hypothetical protein		1	4.90375e-05								4.90375e-05
group_3498	hypothetical protein		2	0.000406839							0.000786627		2.70511e-05
group_3499	hypothetical protein		1	2.98439e-05						2.98439e-05
group_3500	hypothetical protein		1	8.89578e-05						8.89578e-05
group_3502	hypothetical protein		1	3.80598e-05												3.80598e-05
group_3504	hypothetical protein		2	0.000367518									0.000309134	0.000425902
group_3505	hypothetical protein		2	5.38242e-05								4.90375e-05	5.86108e-05
group_3506	hypothetical protein		1	5.65801e-05					5.65801e-05
group_3508	hypothetical protein		1	2.86183e-05						2.86183e-05
group_3510	Abequosyltransferase RfbV		1	0.000162307									0.000162307
group_3511	hypothetical protein		2	2.97375e-05									2.1979e-05			3.74959e-05
group_3513	CDP-abequose synthase		2	0.000119696			0.000182811		5.65801e-05
group_3515	hypothetical protein		9	0.00094221			0.000884208		0.00103461	0.000769972	0.00120904	0.00132822	0.00102862	0.000268699	0.000524311	0.00143221
group_3516	hypothetical protein		1	0.000162622									0.000162622
group_3523	Virulence protein		1	4.90375e-05								4.90375e-05
group_3526	hypothetical protein		1	5.65801e-05					5.65801e-05
group_3528	Endoribonuclease SymE		4	7.306e-05					3.97926e-05		4.07881e-05	4.90375e-05	0.000162622
group_3529	hypothetical protein		1	0.000182811			0.000182811
group_3531	hypothetical protein		3	4.27099e-05						5.22268e-05			2.00951e-05	5.58078e-05
group_3532	hypothetical protein		5	0.000258899		0.000756614				0.000129821	8.26687e-05				0.000305305	2.00871e-05
group_3534	hypothetical protein		2	0.000100353						0.000135807				6.48993e-05
group_3536	hypothetical protein		4	8.53813e-05			0.000167142		5.17304e-05				6.23921e-05			6.02613e-05
group_3537	hypothetical protein		3	0.00215917							0.0013766	0.00299269		0.00210821
group_3538	hypothetical protein		1	0.000162622									0.000162622
group_354	hypothetical protein		1	0.0115854				0.0115854
group_3540	hypothetical protein		3	0.000570422									0.000162622		0.000948709	0.000599934
group_3541	hypothetical protein		1	5.17304e-05					5.17304e-05
group_3543	hypothetical protein		3	0.000239169			0.0003011		2.07845e-05				0.000395623
group_3544	hypothetical protein		2	0.000462365							0.000762423		0.000162307
group_3545	hypothetical protein		1	0.000162622									0.000162622
group_3546	hypothetical protein		2	9.22363e-05							2.18508e-05		0.000162622
group_3547	hypothetical protein		3	0.000176587			0.000196637					4.00306e-05			0.000293093
group_3548	hypothetical protein		3	0.000165655							4.07881e-05		3.13986e-05			0.000424779
group_3549	hypothetical protein		1	0.000237374									0.000237374
group_3551	hypothetical protein		2	4.49387e-05						5.22268e-05	3.76505e-05
group_3556	hypothetical protein		2	0.000215755								4.48343e-05				0.000386676
group_3559	hypothetical protein		2	7.87389e-05		0.000126102					3.13754e-05
group_3560	hypothetical protein		4	0.000196824			5.22317e-05				4.33373e-05			6.95918e-05	0.000622137
group_3561	hypothetical protein		4	0.000124037			0.000235043			0.000154614		5.76441e-05			4.88488e-05
group_3562	hypothetical protein		4	4.66799e-05			3.1339e-05		3.87978e-05		5.35344e-05	6.30482e-05
group_3564	hypothetical protein		6	0.00010923			0.000335775		3.87978e-05		2.18508e-05		4.5214e-05	9.79852e-05	0.000115757
group_3565	hypothetical protein		5	4.54549e-05							3.12863e-05	8.00613e-05	3.29686e-05	6.28712e-05		2.00871e-05
group_3566	Chaperone protein FaeE		6	7.69074e-05			0.000248869		2.77127e-05	2.55805e-05			3.80407e-05	3.00575e-05	9.11844e-05
group_3567	hypothetical protein		5	0.000178195			0.000271605			3.58127e-05	3.05911e-05				0.000130263	0.000422702
group_3568	Major pilu subunit operon regulatory protein PapB		6	8.55801e-05			0.000180802				5.35344e-05		2.98287e-05	2.83935e-05	0.000150617	7.03048e-05
group_3569	hypothetical protein		4	9.60635e-05			0.000235043			1.91854e-05	6.59725e-05		6.40532e-05
group_3570	RepFIB replication protein A		5	0.000102367					6.78962e-05		4.58866e-05		0.000162622	6.52723e-05	0.000170157
group_3571	hypothetical protein		5	0.000100935			0.000309659				5.35344e-05	4.80368e-05	7.06469e-05		2.27961e-05
group_3574	hypothetical protein		4	6.77313e-05			3.1339e-05			6.26722e-05		4.80368e-05	0.000128877
group_3575	hypothetical protein		6	0.000191236			4.70085e-05			6.26722e-05		5.8845e-05	0.000188997		8.68423e-05	0.000703048
group_3576	Tyrosine recombinase XerC		3	8.22047e-05						8.95317e-05	0.000123457	3.36257e-05
group_3578	hypothetical protein		4	5.61612e-05					9.56089e-05	3.58127e-05					7.81581e-05	1.50653e-05
group_3579	hypothetical protein		7	5.48236e-05			4.477e-05		2.77127e-05	3.58127e-05	7.64777e-05		0.000162622		1.62829e-05	2.00871e-05
group_358	hypothetical protein		1	0.00058962							0.00058962
group_3580	hypothetical protein		6	3.26009e-05			3.1339e-05			1.49219e-05		4.76365e-05	1.88392e-05	4.86745e-05	3.41942e-05
group_3581	Invasin		4	0.000193069					1.61658e-05				7.16214e-05		2.27961e-05	0.000661692
group_3582	IS200/IS605 family transposase ISEc46		6	8.82244e-05			0.000248869		2.77127e-05		7.64777e-05	5.04386e-05	2.63749e-05		9.94739e-05
group_3583	hypothetical protein		7	0.000113595		0.000220106	0.000235043		7.27459e-05	0.00011831	7.64777e-05			4.96885e-05	2.27961e-05
group_3587	hypothetical protein		3	4.9726e-05						7.16253e-05	5.35344e-05	2.40184e-05
group_3589	hypothetical protein		3	0.000403013			0.000470085					3.36257e-05			0.000705328
group_3591	hypothetical protein		4	0.000129081			5.22317e-05				5.35344e-05		0.000361884	4.86745e-05
group_3592	IS630 family transposase ISEc33		6	5.5141e-05		0.000126102	5.22317e-05	4.5943e-05	2.77127e-05	5.07346e-05						2.81219e-05
group_3593	IS481 family transposase ISAzs36		4	0.000129923						3.58127e-05			6.84732e-05	0.000164649	0.000250757
group_3594	hypothetical protein		5	9.92713e-05					7.27459e-05	2.55805e-05		6.30482e-05	0.000268731	6.62514e-05
group_3595	DNA-invertase hin		5	6.81259e-05					0.000134407	3.58127e-05		6.30482e-05		5.9153e-05		4.8209e-05
group_3596	hypothetical protein		7	4.10449e-05					0.000111544		3.05911e-05	1.40107e-05	1.97811e-05	5.67869e-05	2.27961e-05	3.18046e-05
group_3597	hypothetical protein		2	9.21139e-05						8.82527e-05			9.59752e-05
group_3598	Chromosome partition protein Smc		4	4.03289e-05					2.77127e-05			1.40107e-05	9.95052e-05			2.00871e-05
group_3599	hypothetical protein		8	0.000100367	0.000519358		8.95401e-05		2.77127e-05	6.71488e-05			2.63749e-05	2.83935e-05	1.62829e-05	2.81219e-05
group_36	hypothetical protein		1	0.000486899	0.000486899
group_3600	hypothetical protein		4	0.000170785							3.05911e-05	1.40107e-05		2.83935e-05		0.000610145
group_3601	hypothetical protein		5	5.27963e-05			5.22317e-05			8.35629e-05	4.58866e-05	3.36257e-05		4.86745e-05
group_3602	Protein UmuC		5	0.00012105			0.000407407		3.23315e-05		3.82388e-05	6.30482e-05		6.42233e-05
group_3604	hypothetical protein		2	3.62118e-05					3.87978e-05			3.36257e-05
group_3605	hypothetical protein		6	0.000230472			0.000846154		1.61658e-05	3.58127e-05	4.58866e-05				3.9079e-05	0.000399733
group_3606	hypothetical protein		2	4.9593e-05							2.18508e-05					7.73353e-05
group_3607	hypothetical protein		2	6.75641e-05						0.000113833				2.12951e-05
group_3608	hypothetical protein		7	0.000174257			8.95401e-05			0.000134298	0.000815762	3.36257e-05	3.29686e-05		8.54854e-05	2.81219e-05
group_3609	hypothetical protein		3	0.000119587			0.000280208								1.62829e-05	6.227e-05
group_361	hypothetical protein		1	0.00058829							0.00058829
group_3614	hypothetical protein		2	4.14196e-05								3.36257e-05				4.92134e-05
group_3615	hypothetical protein		4	9.04738e-05			0.000168634			5.07346e-05	8.41254e-05		5.84015e-05
group_3616	hypothetical protein		2	2.52544e-05					2.77127e-05						2.27961e-05
group_3617	hypothetical protein		6	5.56163e-05			9.92403e-05			2.55805e-05	4.58866e-05			5.67869e-05	5.69903e-05	4.92134e-05
group_3618	hypothetical protein		6	0.000166887					6.23536e-05		3.05911e-05	3.36257e-05	0.000162622	9.22787e-05	0.000619853
group_3619	hypothetical protein		2	0.000204327			0.000235043						0.000173611
group_3620	hypothetical protein		5	5.39515e-05			2.2385e-05		0.000112425		4.37015e-05	4.20322e-05				4.92134e-05
group_3622	hypothetical protein		5	5.20363e-05			5.22317e-05			6.71488e-05	5.35344e-05			7.09836e-05	1.62829e-05
group_3623	hypothetical protein		4	2.46073e-05					1.61658e-05		4.33373e-05		1.88392e-05			2.00871e-05
group_3624	hypothetical protein		4	7.47733e-05								8.12622e-05	0.000181461		1.62829e-05	2.00871e-05
group_3625	hypothetical protein		6	4.59945e-05					0.00012286	5.07346e-05	2.18508e-05		4.39581e-05	2.0281e-05	1.62829e-05
group_3626	hypothetical protein		2	0.000323434			0.000626781									2.00871e-05
group_3627	hypothetical protein		3	4.2663e-05					7.75956e-05			2.40184e-05	2.63749e-05
group_363	hypothetical protein		1	1.91854e-05						1.91854e-05
group_366	hypothetical protein		1	0.000141967										0.000141967
group_3670	hypothetical protein		1	5.17304e-05					5.17304e-05
group_3672	hypothetical protein		1	5.24418e-05							5.24418e-05
group_3674	hypothetical protein		6	0.000434938			0.00106105		4.84973e-05		3.05911e-05		0.000974917	5.67869e-05	0.000437789
group_368	hypothetical protein		7	0.00140454	0.000354509		0.000156695	0.000842245	0.00246316	0.000731602		0.00410387			0.0011797
group_3754	hypothetical protein		1	2.40184e-05				2.40184e-05
group_376	hypothetical protein		2	3.04376e-05							4.07881e-05					2.00871e-05
group_3761	hypothetical protein		3	0.00326893							0.00213263	0.00475804		0.00291611
group_3762	hypothetical protein		2	9.81937e-05							0.000100513			9.5874e-05
group_3763	hypothetical protein		9	0.000354656	0.000803383			5.29449e-05		0.000491145	3.05911e-05	0.000442176	0.000479353	0.000141967	0.000649911	0.000100435
group_3764	hypothetical protein		2	4.83955e-05								4.20322e-05		5.47588e-05
group_3765	hypothetical protein		2	4.91579e-05							6.99224e-05			2.83935e-05
group_3766	hypothetical protein		1	9.01379e-05										9.01379e-05
group_3767	hypothetical protein		2	6.70696e-05							0.000100513	3.36257e-05
group_3768	DNA adenine methylase		2	1.91474e-05								1.80138e-05		2.0281e-05
group_3769	Phosphoadenosine phosphosulfate reductase		3	4.96005e-05							3.82388e-05	7.40567e-05		3.65059e-05
group_3770	hypothetical protein		1	7.64777e-05							7.64777e-05
group_3771	hypothetical protein		2	4.91579e-05							6.99224e-05			2.83935e-05
group_3772	hypothetical protein		3	3.91953e-05							3.82388e-05	3.20245e-05		4.73224e-05
group_3773	hypothetical protein		2	0.000102906							8.41254e-05			0.000121686
group_3774	hypothetical protein		2	3.714e-05							4.58866e-05			2.83935e-05
group_3776	hypothetical protein		3	0.00135159		0.00383497					4.58866e-05			0.00017391
group_3777	hypothetical protein		8	0.000288311	0.000945156		0.000182126		2.77127e-05	8.63341e-05		2.24172e-05	5.80875e-05	0.000129799	0.000854854
group_3778	hypothetical protein		9	0.000713492		0.00134584	0.00152916	0.000538012		0.000361149	3.05911e-05	0.00028298	0.000949495	0.000254621	0.00112958
group_3779	hypothetical protein		9	0.000352661	0.00077469		0.000795782			2.50071e-05	2.18508e-05	5.60429e-05	0.000989057	0.000113574	0.00015827	0.000239676
group_378	hypothetical protein		8	0.00140043	0.000321353	0.00346195	0.0011103	0.000536753	5.17304e-05	0.00165122		0.00403897				3.11696e-05
group_3780	hypothetical protein		1	8.24631e-05								8.24631e-05
group_3781	hypothetical protein		2	3.39777e-05							4.76744e-05			2.0281e-05
group_3782	DNA-invertase hin		1	1.80138e-05								1.80138e-05
group_3783	hypothetical protein		8	0.000396229		0.000932187	0.000186542	0.000504386	9.69945e-05	8.18575e-05			2.63749e-05		0.00131337	2.81219e-05
group_3784	hypothetical protein		2	8.46498e-05							6.99224e-05			9.93771e-05
group_3787	hypothetical protein		6	0.000586348		0.00187352	0.000659672			0.00053719		0.000255143		7.09836e-05	0.000121579
group_3798	hypothetical protein		7	0.000150092		0.000126102	6.84369e-05		5.69316e-05	7.88731e-05			2.50941e-05	0.000516091	0.000179112
group_383	hypothetical protein		1	0.000470085			0.000470085
group_3861	hypothetical protein		7	0.000814097	0.000214235	0.000898329	0.000541855	0.000630289		0.0027433		0.000589251			8.14147e-05
group_3870	hypothetical protein		8	0.0004801	0.000357059	0.000707103	7.83476e-05	0.00174068	0.000252142	0.000353298		0.000315531			3.66366e-05
group_3871	hypothetical protein		9	0.000429489	4.46324e-05		0.000197978	1.67084e-05	0.000812907	0.000705595	0.000764777	8.08311e-05		0.000199206		0.00104276
group_3877	putative HTH-type transcriptional regulator		5	0.000921612		0.00272016	0.000156695		0.000193989			0.000511391			0.00102582
group_3878	hypothetical protein		8	0.000902278		0.00326885	0.00110361		0.000193989	0.000136641		0.00058845		0.000567869	0.000683883	0.000674926
group_3879	hypothetical protein		6	0.000711979		0.00193293	0.00047792		6.44676e-05	0.000179063		0.000819627			0.000797864
group_3880	hypothetical protein		8	0.000233566	0.000262925	0.000378307	0.000177588	0.000120092		0.000179063		3.36257e-05		0.000602943	0.000113981
group_3881	hypothetical protein		7	0.000777608	0.000357059	0.00234185	0.00109687		0.000581967			0.000269281		0.000514464	0.000281766
group_3882	hypothetical protein		8	0.000695566	5.35588e-05	0.00164654	0.00188709	0.000288221				0.000525263		0.000454295	0.000673404	3.61568e-05
group_3883	hypothetical protein		7	0.000366379		0.000360292	7.83476e-05	0.000134503		0.00128755				0.000425902	0.000227961	5.00957e-05
group_3884	hypothetical protein		5	0.000431148		0.000798903	0.000582943					3.36257e-05		0.000199598	0.000540671
group_3885	hypothetical protein		8	0.000678879		0.00275031		0.000423194	1.53598e-05	0.000155124		2.49851e-05		0.000638853	0.000663919	0.000759292
group_3886	hypothetical protein		7	0.000386764	8.92647e-05	0.0013511	0.000572573			4.60449e-05		4.24746e-05		0.000304216	0.000301678
group_3887	hypothetical protein		4	0.000190438	0.000437397	6.30511e-05	0.000156695									0.00010461
group_3888	hypothetical protein		5	0.000115254			2.2385e-05		3.20471e-05	0.000246378		0.00014411			0.000131349
group_3889	hypothetical protein		5	0.000299966		0.000504409				0.000545329				0.000155694	0.00017297	0.000121426
group_3890	hypothetical protein		8	0.00043283		0.000230646	0.000195869	0.00076387	0.000155191	0.000121546		0.00100877		0.000681443	0.000305305
group_3891	Streptomycin 3''-adenylyltransferase	aadA7 (AB114632:656-1454);aadA7_1 (AF224733);aadA7 (WP_001436322.1)	6	0.000873446			0.00125356	0.000252193	0.000581967	0.00205923				0.000599812	0.000493916
group_3892	putative signaling protein		7	0.000385596			9.8542e-05	0.000538012	0.000352534	0.000716253		0.000453947		0.000425902	0.000113981
group_3893	hypothetical protein		4	0.000568631			0.000767806		0.000950546			0.000450345			0.000105828
group_3894	hypothetical protein		3	0.000853267				0.0010424	0.000775956			0.000741447
group_3898	hypothetical protein		1	0.000315722				0.000315722
group_3899	hypothetical protein		1	5.04386e-05				5.04386e-05
group_39	hypothetical protein		1	0.000318861											0.000318861
group_3900	hypothetical protein		9	0.00187575	0.000981912	0.00277551	0.00109687	0.00283417	0.00150757	0.00114469		0.00529605			0.0011968	4.8209e-05
group_3903	hypothetical protein		9	0.000566506	5.35588e-05	0.000893525	0.00031339	0.00124836	0.00109281	9.37951e-05		0.000319444		0.000943068		0.00014061
group_3908	hypothetical protein		5	0.000476645		0.000126102	0.00152535			0.000411846		0.000133764			0.000186168
group_3930	hypothetical protein		8	0.00035771			0.000832834	2.0226e-05		0.000275248	0.000254926	0.000119668		5.17386e-05	0.00102582	0.000281219
group_3931	hypothetical protein		6	0.00047339					0.000827687	5.54244e-05	0.000589971	0.000262326	0.000530774			0.000574156
group_3938	hypothetical protein		3	0.0004111		0.000504409			0.000620765			0.000108126
group_3939	hypothetical protein		3	0.0003009	0.000637605			7.0745e-05						0.000194351
group_394	hypothetical protein		3	0.000156664				0.000369997			5.14246e-05	4.85705e-05
group_3940	Prophage tail fiber assembly protein TfaE		5	0.000664717		0.00183154	0.000998552					0.000193114		3.54918e-05	0.000264888
group_3941	hypothetical protein		3	0.000935737		0.000546443	0.00223237							2.83935e-05
group_3942	hypothetical protein		5	0.000342272		0.000207861	0.00133847					5.9666e-05		2.90388e-05	7.63263e-05
group_3943	hypothetical protein		3	0.00059816					0.00116393	0.000204644				0.000425902
group_3944	hypothetical protein		5	0.000292519	0.000446324		0.000390117					4.20322e-05		0.000547588	3.65322e-05
group_3946	hypothetical protein		4	0.000496306		0.000504409	0.000795257	0.000504386							0.000181171
group_3947	hypothetical protein		5	0.000487111			0.00132631		6.73419e-05	0.000133463		0.000510244			0.000398194
group_3948	DNA adenine methylase		5	0.000711128		0.00184637	0.000998552	4.89102e-05				0.000126096			0.000535709
group_395	hypothetical protein		1	0.000567869										0.000567869
group_3950	hypothetical protein		5	0.0006525	0.000535588	0.00261122			2.0145e-05	5.75561e-05					3.79935e-05
group_3951	hypothetical protein		5	0.000587402		0.000245654	0.00218309	0.000144614	0.00013639			0.000227264
group_3952	hypothetical protein		5	0.000500739	0.000428471	0.000126102	0.00146864		0.000169155			0.000311328
group_3953	hypothetical protein		2	0.000236474								0.00028298			0.000189968
group_3955	Replication initiation protein		7	0.000438966		2.52205e-05	0.00156695	0.000518936	6.37393e-05	0.000224805		3.13625e-05			0.000641747
group_3956	hypothetical protein		6	0.000569268			0.000927028	0.000672515		0.000402893		0.000122		4.36042e-05	0.00124757
group_3957	hypothetical protein		7	0.000455688	2.08671e-05	0.000269018	0.0013994	0.000672515	0.000193989			0.000336257		0.000297767
group_3958	hypothetical protein		3	0.000356761		0.000378307				0.000179063					0.000512912
group_396	hypothetical protein		1	0.00027288											0.00027288
group_3960	Mobilization protein MbeC		6	0.000562753		0.000512374	0.000485703		0.00109239			0.000924708			0.000220739	0.00014061
group_3965	hypothetical protein		6	0.000380176		0.000574735	0.000893162		3.87978e-05	0.000159529		0.00050126		0.000113574
group_397	hypothetical protein		1	0.000586481	0.000586481
group_402	hypothetical protein		1	4.07881e-05							4.07881e-05
group_4060	hypothetical protein		3	7.8174e-05	0.000155808		5.51016e-05			2.36128e-05
group_407	hypothetical protein		1	0.000743218			0.000743218
group_408	hypothetical protein		1	0.000281152											0.000281152
group_409	hypothetical protein		2	0.00603676						0.0118866					0.000186896
group_415	hypothetical protein		3	0.000943831						5.10208e-05					0.00229375	0.000486726
group_417	hypothetical protein		5	0.000254348		9.66784e-05	7.83476e-05	0.000760171					0.000105499		0.000231042
group_42	hypothetical protein		11	0.00186537	0.00196382		0.00251537	0.00114092	0.00135654	0.002622	0.00189665	0.000643045	0.00201768	0.00201369	0.000516712	0.00383263
group_43	hypothetical protein		9	0.00159258	0.000535588		0.000925553		0.000221118	0.000647651	0.00627901	0.00201754	5.14938e-05		0.000492649	0.00316258
group_431	hypothetical protein		1	3.79935e-05											3.79935e-05
group_433	hypothetical protein		12	0.000412899	0.000592123	0.000315256	5.22317e-05	0.000336257	0.000840789	0.000143251	0.000152955	0.000228672	0.000150713	0.000383312	0.0011968	0.000562439
group_438	hypothetical protein		3	0.000939459			0.000764075								0.000683883	0.00137042
group_446	hypothetical protein		2	0.00285643							0.00157325					0.0041396
group_448	hypothetical protein		1	3.29686e-05									3.29686e-05
group_45	hypothetical protein		1	0.000162307									0.000162307
group_451	hypothetical protein		1	0.000716253						0.000716253
group_4534	hypothetical protein		10	0.000553346	8.92647e-05	0.000929734	9.05117e-05	0.000807018	0.00129326	0.00135577		0.000184942		2.81847e-05	0.000683883	7.08956e-05
group_454	hypothetical protein		1	0.000262713		0.000262713
group_455	hypothetical protein		1	2.84951e-05											2.84951e-05
group_4551	hypothetical protein		8	0.000480712	0.000178529	0.000103175	0.00031339	0.00073987	5.17304e-05	0.000525712		0.00179133			0.000141958
group_456	hypothetical protein		3	0.000728425	3.06051e-05						0.00115924				0.00099543
group_459	hypothetical protein		7	0.00059345	0.000255042		0.000523226					0.00026374	0.000720599	0.000953745	0.00136902	6.87765e-05
group_460	hypothetical protein		1	0.000110935							0.000110935
group_462	hypothetical protein		8	0.00109143			0.000436508	3.36257e-05	0.00202234		0.000734186	0.00409144		0.000141967	0.000708971	0.000562439
group_463	hypothetical protein		9	0.00181143		0.000252205	0.00289098	0.00339696	0.00162453	0.00302028		0.00382748	0.000527497	0.000365059	0.000397896
group_468	hypothetical protein		11	0.00154776	0.000535588		0.000718559	0.000524256	0.00244426	0.00334042	0.000549	0.00230336	0.000764871	0.00184557	0.0026215	0.00137797
group_4686	hypothetical protein		2	0.000213236				0.000232503		0.000193968
group_472	hypothetical protein		3	0.000400712		0.000324263	0.00016162			0.000716253
group_475	IS3 family transposase ISEhe3		1	0.000788776	0.000788776
group_4767	hypothetical protein		7	0.000316517	8.92647e-05	0.000857496		6.36723e-05				0.000538012		3.54918e-05	0.000455922	0.000175762
group_482	Tn3 family transposase TnEc1		2	0.000410068							8.7403e-05				0.000732732
group_4826	hypothetical protein		1	0.000612101	0.000612101
group_4833	hypothetical protein		1	0.000114441				0.000114441
group_4838	hypothetical protein		1	0.000208686			0.000208686
group_485	hypothetical protein		2	0.000258638							0.000490823			2.64535e-05
group_4852	hypothetical protein		1	0.000120561								0.000120561
group_487	hypothetical protein		1	4.07881e-05							4.07881e-05
group_489	hypothetical protein		1	0.000773353												0.000773353
group_490	hypothetical protein		1	6.30511e-05		6.30511e-05
group_4900	hypothetical protein		9	0.000508597			0.000548433	0.000242586	0.000900664	0.00130716	7.64777e-05	0.0011769	0.000158249		9.11844e-05	7.57129e-05
group_491	IS1380 family transposase ISEcp1		4	0.000981708	0.00184575			3.24013e-05		3.68316e-05					0.00201185
group_4910	hypothetical protein		6	0.00114558		0.000366226	0.000789445	0.000807018						0.000454295	0.00391412	0.000542351
group_492	hypothetical protein		3	0.000484294	0.000892647									4.73224e-05	0.000512912
group_493	hypothetical protein		1	0.000154852			0.000154852
group_4937	putative acyl-CoA thioester hydrolase		1	0.000511248			0.000511248
group_494	hypothetical protein		3	0.000180401				0.000153192	7.71547e-05						0.000310856
group_495	hypothetical protein		2	7.33997e-05					4.36475e-05					0.000103152
group_496	hypothetical protein		2	0.000756933				0.000243582			0.00127028
group_4969	hypothetical protein		1	0.00890186			0.00890186
group_497	hypothetical protein		2	0.000231032	0.000371936						9.0127e-05
group_4971	hypothetical protein		1	0.0154697									0.0154697
group_499	Prophage integrase IntS		1	0.000455922											0.000455922
group_5	hypothetical protein		11	0.00101795	0.00031689	0.00756173	0.000172861	3.05688e-05	0.00106494	0.000716253	7.64777e-05	3.69943e-05	0.000197811	0.000273935	0.000749015
group_50	Aminoglycoside N(6')-acetyltransferase type 1		10	0.00147496	0.0014411	0.00883378	0.000626781	2.935e-05	0.00093334	3.82427e-05		0.000874269		0.00157751	0.000113981	0.000281219
group_500	hypothetical protein		2	0.000491744			7.83476e-05								0.00090514
group_503	hypothetical protein		2	0.00623793					0.01226						0.000215872
group_5031	putative lipoprotein YgdR		1	0.000586861		0.000586861
group_5039	hypothetical protein		1	0.00740138												0.00740138
group_504	hypothetical protein		2	0.000234194			0.000125356								0.000343033
group_5050	hypothetical protein		1	0.000346668	0.000346668
group_506	hypothetical protein		1	0.000190431	0.000190431
group_5063	hypothetical protein		3	0.00544149							0.00020394		0.0154697			0.000650822
group_5068	hypothetical protein		1	0.000859559				0.000859559
group_507	hypothetical protein		11	0.00156782		0.000963782	0.00115805	5.81984e-05	0.000111697	0.000326264	0.00500464	0.00241773	0.000395623	0.000670934	0.00122476	0.00491431
group_508	IS256 family transposase IS285		4	0.000621108			0.000626781						3.01427e-05		0.00157441	0.000253097
group_510	hypothetical protein		1	0.000559626			0.000559626
group_5108	hypothetical protein		1	0.0118866						0.0118866
group_511	IS256 family transposase ISEc39		3	0.000362337	0.000178529								2.96717e-05			0.00087881
group_512	hypothetical protein		2	5.30601e-05						4.05024e-05						6.56178e-05
group_513	Dihydropteroate synthase	sul2 (AY055428.1:20269-21085);sul2_2 (AY034138);sul2 (WP_001043260.1)	7	0.000393751		3.15256e-05	0.000471944	0.000812921				0.000950691		2.12951e-05	0.000387534	8.03484e-05
group_514	hypothetical protein		1	0.00257216											0.00257216
group_516	hypothetical protein		2	0.00137454	0.00252813											0.000220958
group_517	hypothetical protein		6	0.00064966			2.2385e-05	0.000764221	0.00125631				0.000156993		0.000512912	0.00118514
group_518	hypothetical protein		4	0.000148778	0.000357059			0.000124595				4.24746e-05		7.09836e-05
group_519	hypothetical protein		5	0.000788443	0.000357059	0.000605291						5.71774e-05			0.00201877	0.000903919
group_520	hypothetical protein		8	0.000375565		0.00209082		0.000422208	9.44999e-05	5.11309e-05	3.82388e-05			2.83935e-05	4.76346e-05	0.000231592
group_5249	hypothetical protein		1	0.000563154							0.000563154
group_5252	hypothetical protein		3	0.000466706	0.000190431	0.000176543									0.00103314
group_526	hypothetical protein		1	0.000357059	0.000357059
group_527	hypothetical protein		1	0.000425902										0.000425902
group_528	hypothetical protein		8	0.000469174	0.000267794		0.000323033	1.52844e-05	0.000881769			0.000221124		0.000457657	0.0013991	0.000187633
group_53	hypothetical protein		1	0.000265464											0.000265464
group_530	hypothetical protein		7	0.00600161	0.0015269			0.0107258	8.85707e-05		0.00845371		4.5214e-05	0.0137697		0.00740138
group_531	hypothetical protein		7	0.000416708		0.00186631	0.000188034		0.000105308			0.000620875	1.88392e-05	4.25902e-05		7.49918e-05
group_5315	hypothetical protein		2	0.0069085										0.0137697		4.73433e-05
group_532	hypothetical protein		8	0.000324786		0.000580071	0.000833089	5.04386e-05	0.000733073	7.27146e-05		3.91684e-05		0.000255541	3.41942e-05
group_533	hypothetical protein		9	0.000417364	0.00111987	0.00100882	0.000725275	1.55593e-05	0.000100058	0.000571297		6.84524e-05	3.29686e-05		0.000113981
group_5336	hypothetical protein		2	0.000432313		0.000134509								0.000730117
group_534	hypothetical protein		7	0.000347829			0.0014998	1.67084e-05	4.84973e-05	0.000100229	6.5408e-05			2.0281e-05	0.000683883
group_535	hypothetical protein		8	0.000159256				1.80138e-05	7.621e-05		6.22747e-05	0.000201754	6.59371e-05	8.51804e-05	0.00072015	4.45264e-05
group_5352	hypothetical protein		1	5.85395e-05							5.85395e-05
group_536	hypothetical protein		10	0.000186596		0.00017294	5.37241e-05	0.000672515	0.000373702	4.55798e-05	1.63881e-05	0.000386696	3.92483e-05	5.02659e-05		5.49047e-05
group_537	hypothetical protein		11	0.000209024	0.000803383	0.000100882	0.000511871	8.40643e-05	9.69945e-05	2.55805e-05	6.48901e-05		2.63749e-05	6.87002e-05	0.000489741	2.67828e-05
group_538	Protein UmuC		5	5.15295e-05				8.04651e-05		0.000107094	1.63881e-05				3.8635e-05	1.50653e-05
group_5385	hypothetical protein		2	0.00692576						8.18575e-05				0.0137697
group_5389	hypothetical protein		1	0.00373827											0.00373827
group_539	IS3 family transposase ISLad1		8	7.54543e-05	8.92647e-05		3.84615e-05		0.000167492			1.48349e-05	2.86884e-05	4.25902e-05	0.000207237	1.50653e-05
group_5396	hypothetical protein		4	0.000280998			0.000626781					8.24631e-05			0.000352814	6.19352e-05
group_5418	hypothetical protein		1	0.01226					0.01226
group_543	hypothetical protein		3	0.00150559	0.00267794			0.000845065						0.000993771
group_5430	hypothetical protein		2	0.00128226				0.00253775								2.67828e-05
group_5463	hypothetical protein		1	0.0137697										0.0137697
group_548	hypothetical protein		5	0.000454757						0.000275546	0.000589971	0.000350268	0.000342123		0.000715878
group_5491	hypothetical protein		1	4.07585e-05				4.07585e-05
group_5492	putative transporter		1	0.00373827											0.00373827
group_550	hypothetical protein		2	0.000507504							5.02527e-05				0.000964755
group_551	hypothetical protein		2	0.000207295	0.000155808			0.000258783
group_5512	putative periplasmic iron-binding protein		2	0.000616169		0.000598639			0.000633698
group_552	hypothetical protein		10	0.000465257		0.00100882	0.00149845	5.1967e-05	0.000931148	1.79063e-05	0.000196657	0.000100342	6.60156e-05	0.00042793	0.00035334
group_5528	hypothetical protein		1	0.000532731								0.000532731
group_5535	hypothetical protein		1	1.72435e-05					1.72435e-05
group_555	hypothetical protein		4	0.000362449	0.000714118			6.40808e-05				5.40414e-05		0.000617558
group_556	hypothetical protein		1	0.000252205		0.000252205
group_5561	Ferredoxin--NADP reductase		2	0.00434972	0.000245741						0.00845371
group_5565	hypothetical protein		5	0.000621467		0.000378307		0.000508589		0.00053719		0.0011769		0.00050635
group_5599	hypothetical protein		3	0.000323949	0.000178529							0.000104329				0.000688987
group_56	hypothetical protein		1	0.00085218							0.00085218
group_560	hypothetical protein		1	4.90375e-05								4.90375e-05
group_563	hypothetical protein		5	0.0003959			0.000462624	0.000101998						2.83935e-05	0.000623483	0.000763
group_5632	hypothetical protein		2	0.00148204				0.000297027								0.00266705
group_564	hypothetical protein		5	0.000285284			0.000661956		2.9254e-05			8.31405e-05			0.000409197	0.000242871
group_565	hypothetical protein		1	0.000504386								0.000504386
group_566	hypothetical protein		7	0.000756511	0.000892647	0.000792643	0.000470085	0.000123498		0.000324172		0.00235059			0.000341942
group_5690	hypothetical protein		1	0.0109394						0.0109394
group_570	hypothetical protein		1	0.00212199							0.00212199
group_573	hypothetical protein		1	0.000421829												0.000421829
group_574	hypothetical protein		1	1.43853e-05				1.43853e-05
group_575	hypothetical protein		5	0.000170588			0.000687966			6.82146e-05			2.63749e-05	4.86745e-05	2.17106e-05
group_5751	hypothetical protein		3	0.00229553	0.00124735	0.00420117										0.00143805
group_5766	hypothetical protein		1	0.00214397									0.00214397
group_5769	hypothetical protein		1	0.000951715						0.000951715
group_5774	hypothetical protein		1	0.000130943					0.000130943
group_5781	putative protein		1	0.000581094												0.000581094
group_5786	hypothetical protein		1	0.000535588	0.000535588
group_5795	hypothetical protein		2	0.000338594										3.54918e-05	0.000641696
group_582	hypothetical protein		2	0.000724724	0.00117551									0.000273935
group_585	hypothetical protein		1	0.000196657							0.000196657
group_5873	hypothetical protein		1	0.000139254										0.000139254
group_588	hypothetical protein		4	0.000177129		0.000320815	2.98467e-05	0.000295872		6.19835e-05
group_5903	hypothetical protein		5	0.00114824				7.65438e-05			0.0013613	0.00343059		0.000653049	0.000219739
group_5909	putative zinc-binding alcohol dehydrogenase		1	0.00813867			0.00813867
group_5913	Aldehyde-alcohol dehydrogenase		6	0.00125996		0.00523907		0.000168129	0.0014152				0.000197811		0.000398932	0.00014061
group_5926	hypothetical protein		4	0.00123855	0.00132681	0.00263974					1.94014e-05				0.000968259
group_5931	hypothetical protein		1	0.000109702										0.000109702
group_5933	hypothetical protein		1	3.00526e-05						3.00526e-05
group_594	hypothetical protein		1	2.17046e-05						2.17046e-05
group_5940	Extracellular exo-alpha-(1->5)-L-arabinofuranosidase		1	0.00154189			0.00154189
group_5950	hypothetical protein		1	8.03383e-05	8.03383e-05
group_5954	hypothetical protein		1	0.000563154							0.000563154
group_5966	hypothetical protein		3	0.00471174				0.000148005			0.000217536			0.0137697
group_597	hypothetical protein		1	9.88992e-05				9.88992e-05
group_5977	hypothetical protein		2	0.00390963		0.00756173	0.000257525
group_6	Tn3 family transposase TnAs1		4	0.000312629							4.58866e-05		0.000754888		0.000341942	0.000107801
group_600	IS256 family transposase ISEc39		1	0.00015179								0.00015179
group_601	hypothetical protein		3	0.000477482		0.000314286	0.000430769								0.00068739
group_6017	hypothetical protein		6	0.000487327				0.000239651	0.00013279	5.96878e-05	0.00212199		9.59086e-05	0.000273935
group_602	hypothetical protein		3	7.05741e-05	0.000133897				3.14519e-05				4.63734e-05
group_6046	hypothetical protein		2	0.000100589					0.00013279						6.83883e-05
group_6075	hypothetical protein		1	0.00204582												0.00204582
group_6084	putative protein		3	0.00408413		0.000126102		0.000239651		0.0118866
group_6089	hypothetical protein		1	0.000501425			0.000501425
group_610	hypothetical protein		7	0.000249874	0.000223162			0.000252813	0.000237109		0.000172962	0.00015179	0.000389889			0.000321393
group_6155	hypothetical protein		2	0.000696145				0.000859559				0.000532731
group_6186	hypothetical protein		5	0.000133536					0.00013279	0.000123385			2.63749e-05		0.000341942	4.31872e-05
group_6199	hypothetical protein		2	0.00391582							0.00771423	0.0001174
group_6200	hypothetical protein		2	6.55018e-05	2.55042e-05								0.000105499
group_622	hypothetical protein		3	0.000945396				1.77497e-05	0.000633698				0.00218474
group_6220	hypothetical protein		1	0.00134644		0.00134644
group_623	hypothetical protein		5	0.00471607		0.00416415		0.000586922			0.00764932				0.000207777	0.0109722
group_6230	hypothetical protein		1	0.000110851					0.000110851
group_6233	hypothetical protein		1	0.00204582												0.00204582
group_624	hypothetical protein		2	0.000995541										6.48111e-05	0.00192627
group_626	hypothetical protein		1	0.000477415											0.000477415
group_6272	hypothetical protein		1	0.00756173		0.00756173
group_6280	hypothetical protein		1	0.00212199							0.00212199
group_63	hypothetical protein		2	0.000353378						0.000113032					0.000593725
group_631	hypothetical protein		1	0.000256107	0.000256107
group_6316	hypothetical protein		3	0.00193732	0.00216636			8.40643e-05								0.00356152
group_6318	hypothetical protein		1	0.0107258				0.0107258
group_632	hypothetical protein		6	0.00173119	0.000714118	0.00329127				0.00285473				0.000851804	0.000706679	0.00196853
group_6322	hypothetical protein		7	0.00187002	0.000178529	0.00240623	0.000470085	0.000134503			0.00845371			0.000157178	0.00128991
group_6328	hypothetical protein		1	0.00821334	0.00821334
group_6355	hypothetical protein		2	0.0010313					1.67875e-05							0.00204582
group_6361	hypothetical protein		1	0.00204582												0.00204582
group_6369	hypothetical protein		1	0.0107258				0.0107258
group_637	hypothetical protein		1	4.07881e-05							4.07881e-05
group_6377	hypothetical protein		1	0.000634935												0.000634935
group_639	hypothetical protein		2	0.000172554			0.000269395									7.57129e-05
group_6392	hypothetical protein		4	0.000371312			0.000470085	0.000600459		3.44353e-05				0.000380269
group_6399	hypothetical protein		1	4.47974e-05				4.47974e-05
group_6422	hypothetical protein		1	4.07585e-05				4.07585e-05
group_6455	hypothetical protein		1	0.000632743												0.000632743
group_6458	hypothetical protein		2	0.00130621							0.00212199					0.000490436
group_6463	hypothetical protein		1	0.000741488									0.000741488
group_65	hypothetical protein		3	8.9715e-05				9.60735e-05		6.49887e-05		0.000108083
group_651	hypothetical protein		4	0.00128713		0.000630511			7.55536e-05			0.000528355			0.00391412
group_6525	hypothetical protein		1	3.82388e-05							3.82388e-05
group_6539	hypothetical protein		3	0.000168428		0.000113492									6.83883e-05	0.000323402
group_6547	hypothetical protein		2	0.00038407						0.000235409		0.000532731
group_6554	hypothetical protein		1	0.0148028												0.0148028
group_6568	hypothetical protein		1	0.000202077						0.000202077
group_6573	hypothetical protein		1	0.000589108			0.000589108
group_659	hypothetical protein		4	0.00126318		2.52205e-05					3.05911e-05				0.00474431	0.000252595
group_6615	hypothetical protein		2	0.00653069						0.0109394	0.00212199
group_6637	hypothetical protein		2	0.000177259							0.000198478			0.00015604
group_6639	hypothetical protein		1	0.000273935										0.000273935
group_6641	hypothetical protein		2	0.000774586				0.000840643						0.000708528
group_6674	hypothetical protein		2	0.000214089			0.000357194							7.09836e-05
group_669	hypothetical protein		2	0.007761			0.000777013						0.014745
group_6695	hypothetical protein		1	2.00871e-05												2.00871e-05
group_6699	hypothetical protein		3	0.00295682	0.000142824						0.00845371			0.000273935
group_671	hypothetical protein		2	0.00015667		0.000121599										0.00019174
group_672	hypothetical protein		3	0.000167622	0.000306051		0.000128664								6.81525e-05
group_6722	hypothetical protein		1	0.00890186			0.00890186
group_673	hypothetical protein		1	0.000263385											0.000263385
group_6733	hypothetical protein		1	0.000178529	0.000178529
group_675	hypothetical protein		3	0.000125899				7.52464e-05					0.000105499			0.00019695
group_6756	hypothetical protein		2	0.00846963			0.000731244						0.016208
group_676	hypothetical protein		3	9.77761e-05	0.000155808		9.95273e-05								3.79935e-05
group_677	hypothetical protein		5	0.000228159		0.000275374					0.000181288	0.000409046	5.37097e-05			0.000221376
group_6773	hypothetical protein		1	0.00109486	0.00109486
group_678	hypothetical protein		2	4.24153e-05						3.05222e-05					5.43084e-05
group_679	hypothetical protein		2	0.000216959										0.000283935		0.000149984
group_6809	hypothetical protein		3	0.0013134					0.000105429				9.65135e-05		0.00373827
group_6813	PTS system EIIBC component		1	0.000243688								0.000243688
group_6825	Beta-xylosidase		1	0.000502177												0.000502177
group_6857	hypothetical protein		2	0.00021045			1.3826e-05								0.000407073
group_686	hypothetical protein		1	0.00253217	0.00253217
group_6872	hypothetical protein		1	2.55042e-05	2.55042e-05
group_6875	hypothetical protein		5	0.00330281		0.000599702	7.83476e-05	0.000807018		0.0118866	0.00314234
group_689	hypothetical protein		1	0.00077015			0.00077015
group_69	hypothetical protein		6	0.00363263			0.00372462	0.00745478	0.00309915	0.00370209		0.00370694	0.000108205
group_690	hypothetical protein		1	0.000143369			0.000143369
group_691	hypothetical protein		1	2.16399e-05	2.16399e-05
group_692	hypothetical protein		1	6.51201e-05			6.51201e-05
group_6921	hypothetical protein		1	0.00714869		0.00714869
group_693	hypothetical protein		4	0.00314949		0.00100882		4.20322e-05			0.00845371					0.00309341
group_694	hypothetical protein		10	0.000137381	0.000321353		3.32384e-05	0.000211668	9.69945e-05	2.39407e-05	0.000179302	0.000294788		0.000108331	3.9079e-05	6.51116e-05
group_6948	hypothetical protein		6	0.000105726	0.000214235		7.83476e-05	4.65942e-05	9.69945e-05	0.00011643		8.17521e-05
group_695	hypothetical protein		4	4.53474e-05					4.98829e-05		3.93314e-05		6.40532e-05			2.81219e-05
group_6978	hypothetical protein		3	0.000335908	0.000267794		0.000716321		2.36092e-05
group_6979	L-talarate/galactarate dehydratase		2	0.00380347		0.00756173							4.5214e-05
group_698	hypothetical protein		3	0.000826565		0.000252205					0.00212199		0.000105499
group_6980	hypothetical protein		2	0.00844035		0.00134644							0.0155343
group_6985	hypothetical protein		1	0.000951715						0.000951715
group_6997	hypothetical protein		1	3.25659e-05											3.25659e-05
group_7	hypothetical protein		2	0.000266568		6.30511e-05	0.000470085
group_70	IS6 family transposase IS26		6	0.000344357		3.60292e-05	0.000470085			5.07346e-05	0.000113624				0.00129523	0.000100435
group_700	hypothetical protein		1	0.00106494					0.00106494
group_702	hypothetical protein		2	0.000204464							1.6995e-05				0.000391933
group_703	hypothetical protein		2	0.000433776		0.000518821									0.000348732
group_7049	Manganese catalase		1	0.00012087					0.00012087
group_705	hypothetical protein		1	0.0133201					0.0133201
group_7078	hypothetical protein		1	0.00075414	0.00075414
group_71	hypothetical protein		1	0.000264376								0.000264376
group_7101	hypothetical protein		2	0.0175287				0.0231707		0.0118866
group_7126	hypothetical protein		7	0.00511755		0.00173566	0.0178037	0.000619019	0.0123591	0.00125344		0.00148021			0.000571702
group_713	hypothetical protein		1	0.000888734						0.000888734
group_718	hypothetical protein		1	0.00012877				0.00012877
group_7187	hypothetical protein		7	0.000690778		0.000336303	0.000815222	2.56196e-05	0.00108198			0.000687429	0.000197811	0.00169108
group_719	hypothetical protein		12	0.000526792	0.000289434	0.000504409	0.000339768	0.000108083	0.000775956	0.000179063	0.00106327	0.000672515	0.00108137	0.000965377	7.97864e-05	0.000262471
group_7190	hypothetical protein		1	0.000235409						0.000235409
group_7215	hypothetical protein		2	0.00145269				0.000859559								0.00204582
group_7223	hypothetical protein		9	0.00466583			0.00552947	0.00270407	0.00241655	0.00053719	0.00506282	0.00331705	0.00442031	0.0137697		0.00423538
group_7253	hypothetical protein		1	0.0133201					0.0133201
group_7260	hypothetical protein		1	0.000512912											0.000512912
group_7264	hypothetical protein		1	0.000214235	0.000214235
group_7277	putative signaling protein		2	0.00373236			0.00738947	7.52464e-05
group_7288	hypothetical protein		1	0.000256107	0.000256107
group_7292	hypothetical protein		1	0.000126102		0.000126102
group_7312	hypothetical protein		2	0.0112933				0.0115854		0.0110012
group_7315	Vitamin B12 import ATP-binding protein BtuD		2	0.000214434	0.000397634						3.12341e-05
group_7317	hypothetical protein		1	0.00106494					0.00106494
group_7320	hypothetical protein		2	0.00036162									3.42531e-05			0.000688987
group_733	hypothetical protein		3	0.00610247			0.000777013				0.00771423	0.00981616
group_735	hypothetical protein		1	0.000105499									0.000105499
group_7356	hypothetical protein		1	0.00204582												0.00204582
group_7359	hypothetical protein		3	0.00261016	0.00412534	0.00278742					0.000917732
group_736	Inhibitor of hydrogen peroxide resistance		9	0.000732305	0.000714118			0.000131375	0.000112555	0.000514232	0.00212199	0.000735024	0.00118687		0.000991631	8.29528e-05
group_7360	hypothetical protein		1	0.00356875											0.00356875
group_7372	ISNCY family transposase ISSen7		1	7.17817e-05				7.17817e-05
group_738	hypothetical protein		1	0.000594076												0.000594076
group_739	N-acetylgalactosamine-6-O-sulfatase		3	0.00038638		6.30511e-05	0.000754148								0.000341942
group_7396	hypothetical protein		1	0.0001174								0.0001174
group_7398	hypothetical protein		1	0.000232119						0.000232119
group_7438	putative protein		2	0.00376708					0.00013279							0.00740138
group_7442	hypothetical protein		2	0.00046541		0.00080112		0.000129699
group_7453	hypothetical protein		1	0.000232119						0.000232119
group_7459	hypothetical protein		1	0.000623009												0.000623009
group_748	hypothetical protein		1	3.43363e-05										3.43363e-05
group_7481	putative protein		3	0.00388686				0.0115854		6.13932e-05					1.38158e-05
group_7482	hypothetical protein		3	0.00158459	0.000714118	0.00134644										0.00269322
group_7488	Multidrug efflux ATP-binding/permease protein		4	0.00422743									0.0155343	0.000117778	0.000695237	0.000562439
group_75	hypothetical protein	dfrA17 (DQ838665:1-475);dfrA17_1 (FJ460238);dfrA17 (WP_001389366.1)	8	0.000655056		3.15256e-05	0.00104837	0.00142656	0.000678962	6.59707e-05		0.00011769			0.00179103	8.03484e-05
group_7500	hypothetical protein		1	0.000231994											0.000231994
group_7504	hypothetical protein		3	0.00213858	0.00412534	0.00211982					0.000170577
group_7508	Deacetylase		1	0.00212199							0.00212199
group_751	hypothetical protein		2	0.0011599							0.00212199		0.000197811
group_753	hypothetical protein		1	7.8628e-05										7.8628e-05
group_7531	NAD-dependent methanol dehydrogenase		3	0.00170028	0.00454358					1.49219e-05						0.000542351
group_7540	hypothetical protein		1	0.0140335									0.0140335
group_7551	hypothetical protein		1	0.000888734						0.000888734
group_7576	hypothetical protein		5	0.000320396			2.2385e-05	0.000504386		1.91854e-05		1.92147e-05			0.00103681
group_7589	hypothetical protein		1	0.0106451								0.0106451
group_76	hypothetical protein		4	0.000313223		0.00056746		1.80138e-05			0.000635394	3.20245e-05
group_7610	hypothetical protein		1	6.16909e-05					6.16909e-05
group_7633	hypothetical protein		5	0.000110871					3.87978e-05			0.000150115	6.84732e-05	7.49272e-05	0.00022204
group_7639	hypothetical protein		1	1.4411e-05				1.4411e-05
group_765	hypothetical protein		1	0.000566845												0.000566845
group_7650	hypothetical protein		2	0.000159848											0.000272826	4.68699e-05
group_7659	hypothetical protein		1	0.00106494					0.00106494
group_7668	hypothetical protein		2	0.000201386										0.000139254	0.000263517
group_7689	hypothetical protein		1	0.00189523		0.00189523
group_7690	hypothetical protein		2	9.55085e-05	2.28884e-05							0.000168129
group_77	IS110 family transposase ISSaen1		2	0.000285218			0.000385684		0.000184751
group_770	hypothetical protein		9	0.00322299			0.00299288		0.00190109	0.00325725	0.00453403	0.00206798	0.00277595	0.0051165	0.00322565	0.00313559
group_772	hypothetical protein		2	0.000268038			0.000149233								0.000386843
group_7722	hypothetical protein		4	0.00151559	0.00163227						0.00261044	0.000532731				0.00128691
group_7723	hypothetical protein		7	0.00230797	0.00120507	0.00271664	0.00890186	1.74595e-05	0.00106494				0.000105499			0.0021443
group_7738	hypothetical protein		1	0.00904762				0.00904762
group_7740	hypothetical protein		2	0.00239475	0.00120507						0.00358443
group_7746	hypothetical protein		1	0.00026558					0.00026558
group_7747	hypothetical protein		4	0.00359852						3.03077e-05	0.000198478		0.000395623	0.0137697
group_7752	hypothetical protein		6	0.00220716	0.00291998	0.00310781		0.000126096			0.00447941				0.000641141	0.00196853
group_7756	hypothetical protein		3	0.000141031			0.000172861		0.00013279		0.000117441
group_7760	hypothetical protein		1	0.000807018				0.000807018
group_7767	hypothetical protein		1	0.00756173		0.00756173
group_7774	hypothetical protein		1	0.000227877											0.000227877
group_7784	ISNCY family transposase ISRor2		9	0.000861114			0.000282051		0.000678962	0.000431031	0.00213373	0.00176535	0.000145062	0.00119252	0.000587	0.000534317
group_7795	6-deoxy-6-sulfogluconolactonase		8	0.000365953			0.000440646	0.00103379	9.69945e-05	0.00053719	0.00027532	2.0226e-05			0.000341942	0.000181514
group_78	hypothetical protein		4	0.000184759			0.000559626		3.69503e-05				9.98718e-05	4.25902e-05
group_7809	hypothetical protein		1	0.000100626			0.000100626
group_7839	hypothetical protein		1	5.55391e-05								5.55391e-05
group_7866	hypothetical protein		4	0.00120866	0.000952157		3.66181e-05			0.00020912					0.00363675
group_7872	hypothetical protein		1	0.000859559				0.000859559
group_7873	hypothetical protein		3	0.000851424			0.000626781	7.20551e-05							0.00185544
group_788	hypothetical protein		3	0.00031946	0.000241015		0.000626781				9.05855e-05
group_7880	hypothetical protein		10	0.00295379	0.0164267	0.00701294	0.000752137	0.000168129	3.19372e-05		0.00212199	0.00170294	0.000674357	0.000113574		0.000533208
group_7886	hypothetical protein		2	0.00784473									0.0154697		0.000219739
group_789	hypothetical protein		4	0.00206029		0.00243868					0.00107069				0.00190546	0.00282634
group_7909	hypothetical protein		1	0.00740138												0.00740138
group_792	hypothetical protein		7	0.00118952		0.00113792	0.000929487		0.00101151	0.00152807		0.00300655		0.000681443		3.16372e-05
group_80	hypothetical protein		1	0.00015179								0.00015179
group_817	hypothetical protein		1	0.000620561											0.000620561
group_819	hypothetical protein		1	3.04216e-05										3.04216e-05
group_820	hypothetical protein		3	0.00031212							0.000172962	0.000550239			0.000213158
group_828	hypothetical protein		2	0.00097941	0.00151802										0.000440802
group_830	hypothetical protein		2	0.00035896											0.000446744	0.000271176
group_835	hypothetical protein		1	0.000125356			0.000125356
group_842	hypothetical protein		2	0.00040365				0.000756579					5.07209e-05
group_844	Type-1 fimbrial protein, A chain		1	0.000162287							0.000162287
group_859	hypothetical protein		1	6.4254e-05										6.4254e-05
group_860	hypothetical protein		7	0.00112254		0.00232984	0.00156471		0.000100798	6.74931e-05		0.00207104			0.000170971	0.00155296
group_861	hypothetical protein		10	0.00136706	0.00196382	0.00135978	0.00109948	0.000860111	6.11359e-05	0.00224426			0.000395623	0.00178879	0.00353565	0.000361995
group_876	hypothetical protein		1	0.000777013			0.000777013
group_886	hypothetical protein		1	0.000101963									0.000101963
group_89	hypothetical protein		1	0.000358127						0.000358127
group_891	hypothetical protein		1	0.000113981											0.000113981
group_895	putative major fimbrial subunit LpfA		2	0.000261611							7.64777e-05				0.000446744
group_90	hypothetical protein		5	0.00244415			1.39353e-05		0.000243437	0.0109394		0.000532731			0.000491244
group_905	hypothetical protein		1	0.00204582												0.00204582
group_910	hypothetical protein		12	0.00162569	0.00374912	0.00139077	0.000479718	0.00199933	0.000473888	0.0030909	0.00129456	0.00191837	0.000435185	0.00216804	0.00124308	0.00126528
group_912	hypothetical protein		2	0.000135622			0.000230848					4.03958e-05
group_914	hypothetical protein		4	0.00185965			0.00545481		0.00137354			0.000168129		0.000442127
group_920	hypothetical protein		1	0.0137697										0.0137697
group_927	hypothetical protein		1	0.000172141					0.000172141
group_937	hypothetical protein		1	0.0020919											0.0020919
group_940	hypothetical protein		1	0.00203471												0.00203471
group_941	hypothetical protein		1	7.17817e-05				7.17817e-05
group_945	hypothetical protein		12	0.000436783	0.000401691	0.000792643	0.000187407	0.000175334	0.000742701	8.95317e-05	0.000229433	0.000462354	0.000158249	0.000858298	0.00082738	0.000316372
group_946	hypothetical protein		11	0.00026596	5.95098e-05	0.000378307		4.20322e-05	8.59094e-05	0.000250689	6.88299e-05	0.000134503	0.000131874	0.00077183	0.000580247	0.000421829
group_947	hypothetical protein		12	0.000569621	0.00127011	0.000126102	9.24274e-05	0.000605263	0.000252186	0.000910975	0.000952693	8.40643e-05	0.000217279	0.000425902	0.00142421	0.000474238
group_956	hypothetical protein		2	0.000790843						0.000951715						0.000629971
group_963	hypothetical protein		3	0.0054299					5.15495e-05				0.016208			3.01306e-05
group_969	hypothetical protein		6	0.000238785			0.00016976	2.21708e-05	0.000135792		0.000480717	4.17423e-05				0.000582526
group_97	hypothetical protein		2	0.000153451								8.71635e-05			0.000219739
group_973	hypothetical protein		1	0.000951715						0.000951715
group_978	hypothetical protein		2	0.0054794						0.0109394	1.94014e-05
group_98	hypothetical protein		2	0.000952602	0.0015269	0.000378307
group_987	hypothetical protein		1	0.00254057							0.00254057
group_988	hypothetical protein		1	8.40792e-05									8.40792e-05
group_989	hypothetical protein		1	1.99532e-05					1.99532e-05
group_99	hypothetical protein		1	4.23882e-05									4.23882e-05
group_990	hypothetical protein		4	0.000394201		0.000168136	0.000470085	0.000101812								0.000836768
group_995	hypothetical protein		1	4.36475e-05					4.36475e-05
grxB	Glutaredoxin 2		1	0.00740138												0.00740138
gshA	Glutamate--cysteine ligase		3	0.00676999	0.00821334		0.000511248	0.0115854
gsiC	Glutathione transport system permease protein GsiC		1	0.00813867			0.00813867
gsiD	Glutathione transport system permease protein GsiD		1	3.74468e-05				3.74468e-05
gsk	Inosine-guanosine kinase		3	0.0018041								0.00082383	0.000674357		0.00391412
gss	Bifunctional glutathionylspermidine synthetase/amidase		2	0.00211973	0.00142824					0.00281122
gtfA	UDP-N-acetylglucosamine--peptide N-acetylglucosaminyltransferase GtfA subunit		1	0.000886883												0.000886883
guaA	GMP synthase [glutamine-hydrolyzing]		3	0.00337889	0.00821334				0.00106494			0.000858391
guaB	Inosine-5'-monophosphate dehydrogenase		3	0.00835348				0.0115854	0.0133201		0.000155006
gudD	Glucarate dehydratase		1	0.000504386				0.000504386
gudP_3	putative glucarate transporter		2	0.000697255							0.00135264		4.18649e-05
gutQ	Arabinose 5-phosphate isomerase GutQ		2	0.00405092			0.00738947								0.000712378
gyrA	DNA gyrase subunit A		6	0.00767694		0.00756173	0.00890186	0.00112646		0.0109394		0.0106451				0.00688709
gyrB	DNA gyrase subunit B		3	0.0046222				0.0115854		0.000235409						0.00204582
hcaB	3-phenylpropionate-dihydrodiol/cinnamic acid-dihydrodiol dehydrogenase		3	0.000159182									8.86488e-05	4.69556e-05	0.000341942
hcaT	putative 3-phenylpropionic acid transporter		1	0.00609544			0.00609544
hcp	Hydroxylamine reductase		2	0.000134251					8.1606e-05						0.000186896
hcp1_1	Protein hcp1		3	0.00497243	0.00673733	0.00792037										0.000259587
hcr	NADH oxidoreductase HCR		1	0.00212199							0.00212199
hcxA	Hydroxycarboxylate dehydrogenase A		1	3.10856e-05											3.10856e-05
hda	DnaA regulatory inactivator Hda		1	1.80138e-05				1.80138e-05
hdfR_4	HTH-type transcriptional regulator HdfR		7	0.00240525			0.00165201	0.00278924	0.00198698	0.00488743		0.00497581		0.000383312	0.000161972
helD	DNA helicase IV		2	0.000652295				0.000239651	0.00106494
hemA	Glutamyl-tRNA reductase		2	0.000489759	0.000145055							0.000834462
hemB	Delta-aminolevulinic acid dehydratase		3	0.00220445		0.00509554					6.95251e-05					0.00144828
hemC	Porphobilinogen deaminase		1	0.0015269	0.0015269
hemF	Oxygen-dependent coproporphyrinogen-III oxidase		1	0.000146129											0.000146129
hemL	Glutamate-1-semialdehyde 2,1-aminomutase		3	0.000287862						8.95317e-05			0.000741488		3.25659e-05
hemW_1	Heme chaperone HemW		3	0.00467575						0.0118866	0.00212199					1.86187e-05
hemW_2	Heme chaperone HemW		1	0.00106417					0.00106417
hemX	Protein HemX		1	1.61658e-05					1.61658e-05
hexR_2	HTH-type transcriptional regulator HexR		1	4.48343e-05								4.48343e-05
hflK	Modulator of FtsH protease HflK		1	0.000711831							0.000711831
hha_2	Hemolysin expression-modulating protein Hha		1	0.000703998											0.000703998
higB-1	Toxin HigB-1		10	0.000853281	0.00133897	0.0014826	0.00109381	0.000851085		0.000481224	0.00105494	3.36257e-05		0.000567869	0.00120685	0.000421829
higB-2	Toxin HigB-2		1	3.58654e-05										3.58654e-05
hilA	Transcriptional regulator HilA		1	0.0109394						0.0109394
hin_2	DNA-invertase hin		1	0.000141967										0.000141967
hin_3	DNA-invertase hin		1	0.00289539										0.00289539
hin_4	DNA-invertase hin		4	0.00071006		0.000376741		0.000370894			0.00200854	8.40643e-05
hipA	Serine/threonine-protein kinase toxin HipA		5	0.000393815	0.000133897		2.2385e-05							2.88441e-05	0.000633406	0.00115054
hisA	1-(5-phosphoribosyl)-5-[(5-phosphoribosylamino)methylideneamino] imidazole-4-carboxamide isomerase		1	0.000172861			0.000172861
hisB	Histidine biosynthesis bifunctional protein HisB		1	0.000156809												0.000156809
hisF	Imidazole glycerol phosphate synthase subunit HisF		2	0.000874342		0.000941667		0.000807018
hisI	Histidine biosynthesis bifunctional protein HisIE		1	3.94738e-05											3.94738e-05
hisQ	Histidine transport system permease protein HisQ		1	0.000273935										0.000273935
hisS	Histidine--tRNA ligase		2	0.000412971			0.000777013			4.89281e-05
hldE	Bifunctional protein HldE		1	0.0137697										0.0137697
hlyE	Hemolysin E, chromosomal		1	0.000115166							0.000115166
hmp	Flavohemoprotein		1	0.000239651				0.000239651
hmrR	HTH-type transcriptional regulator HmrR	golS (AE006468.2:400861-401326)	3	0.000290544		0.000252205									5.69903e-05	0.000562439
hmuU	Hemin transport system permease protein HmuU		1	0.000773314											0.000773314
hokC	hypothetical protein		7	0.000817173		0.000252205	0.00338444	0.00107297		5.22268e-05		0.00058845		0.000141967	0.000227961
holB	DNA polymerase III subunit delta'		2	0.0112659						0.0118866		0.0106451
hoxK	Uptake hydrogenase small subunit		1	0.000244347											0.000244347
hph	Hygromycin-B 4-O-kinase	APH(4)-Ia (V01499:231-1257);aph(4)-Ia_1 (V01499);aph(4)-Ia (WP_000742814.1)	3	0.000202068						0.000119909				0.000144353	0.000341942
hrpB	ATP-dependent RNA helicase HrpB		5	0.00740717		0.00756173	0.00034714		0.01226		0.00212199		0.014745
hscA	Chaperone protein HscA		10	0.00152977	0.00246371	0.00126102	0.00321731	0.00167168	0.000969945	0.00179063		0.000895038		0.000468492	0.000455922	0.00210398
hscB	Co-chaperone protein HscB		5	0.00427639			0.00890186	0.0115854			0.000122364	0.000453947		0.000318412
hscC	Chaperone protein HscC		2	0.000278148			0.000121557								0.000434739
hsdS	Type-1 restriction enzyme EcoKI specificity protein		2	4.55469e-05	2.47195e-05									6.63743e-05
hslU	ATP-dependent protease ATPase subunit HslU		1	0.000273935										0.000273935
htpG	Chaperone protein HtpG		1	0.000792122					0.000792122
htpG_2	Chaperone protein HtpG		2	0.000597061							0.00085218				0.000341942
htrE	Outer membrane usher protein HtrE		2	0.000287851											0.000153874	0.000421829
hutH	Histidine ammonia-lyase		1	0.000113112				0.000113112
hutU	Urocanate hydratase		11	0.000645372	0.000408067		0.000637973	0.00207108	0.000737851	0.000301152	0.000630361	0.000545654	0.000395623	0.000712968	0.000555036	0.000103327
hyaB_1	Hydrogenase-1 large chain		6	0.00169424	0.00195603	0.00167536			0.000950546		0.00222759			0.000673954		0.00268197
hyaB_2	Hydrogenase-1 large chain		9	0.000682281			4.70085e-05	0.000118552	4.84973e-05	0.000358127	0.00156084	0.000612505	0.00118687		0.00208961	0.000118514
hyaC_2	putative Ni/Fe-hydrogenase 1 B-type cytochrome subunit		2	0.000207556						0.000232119		0.000182993
hyaD_1	Hydrogenase 1 maturation protease		1	0.000532731								0.000532731
hybC	Hydrogenase-2 large chain		1	0.000511248			0.000511248
hycA	Formate hydrogenlyase regulatory protein HycA		1	2.76813e-05						2.76813e-05
hycD	Formate hydrogenlyase subunit 4		1	1.8681e-05				1.8681e-05
hycE	Formate hydrogenlyase subunit 5		3	0.000239343			0.000349829		0.00013279	0.000235409
hycG	Formate hydrogenlyase subunit 7		2	0.00172118		0.00269288					0.000749481
hycI	Hydrogenase 3 maturation protease		1	0.0137697										0.0137697
hyfA_1	Hydrogenase-4 component A		2	0.000939773	0.000288394	0.00159115
hyfA_2	Hydrogenase-4 component A		1	0.00204582												0.00204582
hyi	Hydroxypyruvate isomerase		1	0.00821334	0.00821334
hypE	Carbamoyl dehydratase HypE		7	0.000191838				8.40643e-05	3.87978e-05	3.58127e-05		0.000179927	0.000124339	0.000851804		2.81219e-05
hypF	Carbamoyltransferase HypF		2	0.000272008				0.000239651							0.000304366
iaaA	Isoaspartyl peptidase		3	0.00503233	0.00745595			0.000239651								0.00740138
iadA	Isoaspartyl dipeptidase		3	0.000328986			0.000172861			0.000179063					0.000635035
icd	Isocitrate dehydrogenase [NADP]		3	0.00346854				3.36257e-05				0.0097909				0.000581094
iclR	Transcriptional repressor IclR		4	7.06596e-05					5.81967e-05	3.41073e-05			0.000134091			5.62439e-05
idnD_1	L-idonate 5-dehydrogenase (NAD(P)(+))		1	2.686e-05					2.686e-05
idnO_2	5-keto-D-gluconate 5-reductase		1	0.0133201					0.0133201
ifcA	Fumarate reductase flavoprotein subunit		1	0.00813867			0.00813867
igaA	Intracellular growth attenuator protein igaA		1	1.91854e-05						1.91854e-05
ileS	Isoleucine--tRNA ligase		5	0.000602767	0.00109486		0.000968864				0.000166551				9.45693e-05	0.000688987
ilvA	L-threonine dehydratase biosynthetic IlvA		1	0.000859559				0.000859559
ilvB	Acetolactate synthase isozyme 1 large subunit		2	0.00020913			0.000251709				0.000166551
ilvC	Ketol-acid reductoisomerase (NADP(+))		3	0.00086813	0.00051646	0.00134644							0.000741488
ilvD_2	Dihydroxy-acid dehydratase		3	0.00578865		0.0151235			0.000196665							0.00204582
ilvG	Acetolactate synthase isozyme 2 large subunit		3	0.00368132				0.0107258	0.000164088						0.000154056
ilvI	Acetolactate synthase isozyme 3 large subunit		1	8.07069e-05				8.07069e-05
imm_1	Colicin-E7 immunity protein		3	0.000375668			0.000430516	0.000106868			0.00058962
imm_2	Colicin-E7 immunity protein		4	0.000285258		0.000428571	0.000470085				9.05855e-05	0.00015179
infB	Translation initiation factor IF-2		4	0.00495021	0.00745595			0.0115854		1.80316e-05			0.000741488
infC	Translation initiation factor IF-3		1	0.00049737											0.00049737
insK	hypothetical protein		2	0.000378874							0.00058962	0.000168129
intA_1	Prophage integrase IntA		1	3.91738e-05			3.91738e-05
intA_2	hypothetical protein		1	0.000196637			0.000196637
intS	Prophage integrase IntS		3	0.000451662		0.00052963		0.000168129				0.000657228
intS_1	Prophage integrase IntS		2	0.000183532		0.000315256								5.18092e-05
intS_2	Prophage integrase IntS		2	0.000407894							0.000764777		5.10107e-05
intS_4	Prophage integrase IntS		2	0.000170585										3.58654e-05	0.000305305
invA	Invasion protein InvA		7	0.00204405			4.30481e-05	0.0043979	0.0018623	0.00271743		0.00145543		0.00381597	1.62829e-05
invF	Invasion protein InvF		5	0.00213794		0.00126749					0.00390175		9.65135e-05		0.000582855	0.00484109
iolD	3D-(3,5/4)-trihydroxycyclohexane-1,2-dione hydrolase		1	5.65801e-05					5.65801e-05
iolE	Inosose dehydratase		1	4.07881e-05							4.07881e-05
iolE_2	Inosose dehydratase		2	0.000962438			0.00133526				0.00058962
iolI	Inosose isomerase		1	0.00110128							0.00110128
iolS	Aldo-keto reductase IolS		2	0.000117066			0.000196637									3.74959e-05
iolU	scyllo-inositol 2-dehydrogenase (NADP(+)) IolU		1	0.00134644		0.00134644
ipdC	Indole-3-pyruvate decarboxylase		5	0.000705031	0.000371936		0.00110284	0.00144804		3.44721e-05				0.000567869
iprA_2	Inhibitor of hydrogen peroxide resistance		4	0.00123493	0.000856942	0.00105926		0.000220251			0.00280325
iprA_3	Inhibitor of hydrogen peroxide resistance		1	0.00756173		0.00756173
iraM	Anti-adapter protein IraM		11	0.000394526		6.84555e-05	0.000752137	8.40643e-05	0.000311768	0.000573003	7.64777e-05	0.00071593	9.29152e-05	0.000170361	0.000566646	0.000928024
ispB	Octaprenyl diphosphate synthase		1	4.85853e-05									4.85853e-05
ispE	4-diphosphocytidyl-2-C-methyl-D-erythritol kinase		3	0.000192583					2.07845e-05	2.55805e-05					0.000531385
ispF	2-C-methyl-D-erythritol 2,4-cyclodiphosphate synthase		1	0.000215872											0.000215872
jefA	Drug efflux pump JefA		1	0.000123599				0.000123599
katE	Catalase HPII		3	0.00105628								1.40107e-05			0.000582855	0.00257198
kbl	2-amino-3-ketobutyrate coenzyme A ligase		1	2.67794e-05	2.67794e-05
kdgM_2	Oligogalacturonate-specific porin KdgM		1	0.000353478										0.000353478
kdgT_2	2-keto-3-deoxygluconate permease		1	0.00771423							0.00771423
kdpA	Potassium-transporting ATPase potassium-binding subunit		1	0.000633698					0.000633698
kdpB	Potassium-transporting ATPase ATP-binding subunit		1	4.60449e-05						4.60449e-05
kdpD	Sensor protein KdpD		2	0.00100442				0.000762937						0.0012459
kdsB	3-deoxy-manno-octulosonate cytidylyltransferase		1	3.82563e-05	3.82563e-05
kduI	4-deoxy-L-threo-5-hexosulose-uronate ketol-isomerase		1	0.0079814	0.0079814
kefC_2	Glutathione-regulated potassium-efflux system protein KefC		4	0.000620289			0.000156695		0.00098599						0.00105725	0.000281219
kgtP	Alpha-ketoglutarate permease		3	0.000278703				1.41087e-05				0.000578843			0.000243159
kilR	Killing protein KilR		1	0.000386676												0.000386676
klcA	Antirestriction protein KlcA		9	0.000216288			0.0006376	0.000509442	0.00010144	0.000370917	3.82388e-05	8.84441e-05	9.2312e-05		8.14147e-05	2.67828e-05
klcA_1	Antirestriction protein KlcA		2	0.000587557							0.000893895					0.000281219
laaA	L-amino acid amidase		2	0.000780704	0.00128747									0.000273935
larO	Nickel import ATP-binding protein LarO		1	3.19426e-05										3.19426e-05
ldcA	Murein tetrapeptide carboxypeptidase		1	0.00132681	0.00132681
ldcC	Constitutive lysine decarboxylase		2	0.000422874		0.000288234									0.000557514
ldhA	D-lactate dehydrogenase		1	1.37638e-05			1.37638e-05
lepA	Elongation factor 4		1	0.000273935										0.000273935
leuA	2-isopropylmalate synthase		2	0.00816428								0.000120561	0.016208
leuB	3-isopropylmalate dehydrogenase		1	0.000125118						0.000125118
leuC	3-isopropylmalate dehydratase large subunit		1	9.49846e-05								9.49846e-05
leuC1	3-isopropylmalate dehydratase large subunit 1		1	0.00890186			0.00890186
leuE	Leucine efflux protein		5	0.000219119				0.000859559	3.87978e-05				5.14938e-05	7.64439e-05		6.93005e-05
leuE_1	Leucine efflux protein		2	0.000492889		0.000746658									0.00023912
leuS	Leucine--tRNA ligase		1	0.00890186			0.00890186
lexA_1	LexA repressor		3	0.000298451			4.17854e-05			0.000661828						0.00019174
lgoD	L-galactonate-5-dehydrogenase		2	0.00027753											0.000203537	0.000351524
lhgD	L-2-hydroxyglutarate dehydrogenase		1	0.0137697										0.0137697
licR	putative licABCH operon regulator		1	2.29433e-05							2.29433e-05
ligA	DNA ligase		3	0.00634011			0.00154189			0.00200872			0.0154697
ligB	DNA ligase B		4	0.0021762			0.00813867		0.00013279		0.000213605				0.000219739
lip_1	#N/A		2	8.54267e-05			0.000156695	1.41582e-05
lipB	Octanoyltransferase		10	0.00143626	0.000803383	0.00937651	0.000626781	0.000252193		0.000809549	2.2117e-05	0.000742858		0.000425902	0.00088145	0.000421829
lldP	L-lactate permease		5	0.00299197			0.000511248	0.0115854		0.000951715	6.11821e-05				0.00185033
lldR_1	Putative L-lactate dehydrogenase operon regulatory protein		4	0.00021304			5.22317e-05			0.000181621		5.04386e-05		0.000567869
lnt	Apolipoprotein N-acyltransferase		3	0.000338177					0.000633698		0.000152955				0.000227877
loiP	Metalloprotease LoiP		2	0.0041084	0.0079814					0.000235409
lolD_2	Lipoprotein-releasing system ATP-binding protein LolD		1	0.000859559				0.000859559
lolE	Lipoprotein-releasing system transmembrane protein LolE		1	0.00107118	0.00107118
lon_1	Lon protease		1	0.0015269	0.0015269
lon_2	Lon protease		4	0.000231266			3.08142e-05			0.000232119		7.19748e-05			0.000590157
lpfA	hypothetical protein		3	0.000235951			0.000547009						0.000123349			3.74959e-05
lpfB_2	putative fimbrial chaperone LpfB		1	0.00299251											0.00299251
lpfD_2	putative minor fimbrial subunit LpfD		1	3.50709e-05											3.50709e-05
lpfE	putative fimbrial subunit LpfE		3	0.000815952						0.000113032	0.000499654				0.00183517
lplA	Lipoate-protein ligase A		3	0.000155456						1.54959e-05					0.000430786	2.00871e-05
lpoA	Penicillin-binding protein activator LpoA		1	0.000235409						0.000235409
lpoB	Penicillin-binding protein activator LpoB		2	0.000745584					0.000962813			0.000528355
lpp1_2	Major outer membrane lipoprotein Lpp 1		9	0.000894969			0.000822141		0.00174429	0.000805785	0.00189665	0.000874269	0.000567059	0.00103636	0.000125379	0.000182793
lptA	Lipopolysaccharide export system protein LptA		1	0.00373827											0.00373827
lptB_1	Lipopolysaccharide export system ATP-binding protein LptB		1	0.00106494					0.00106494
lptB_2	Lipopolysaccharide export system ATP-binding protein LptB		1	0.0137697										0.0137697
lptF	Lipopolysaccharide export system permease protein LptF		1	0.000227961											0.000227961
lpxA	Acyl-[acyl-carrier-protein]--UDP-N-acetylglucosamine O-acyltransferase		7	0.000274636	0.000892647		7.05128e-05		9.69945e-05	1.57997e-05	8.46717e-05	9.6674e-05			0.000665151
lpxC	UDP-3-O-acyl-N-acetylglucosamine deacetylase		1	2.29724e-05					2.29724e-05
lpxD_2	UDP-3-O-(3-hydroxymyristoyl)glucosamine N-acyltransferase		2	0.000131703					7.75956e-05							0.000185809
lpxH	UDP-2,3-diacylglucosamine hydrolase		1	0.000261852												0.000261852
lpxM	Lipid A biosynthesis myristoyltransferase		2	0.000494805				0.000100877		0.000888734
lpxP	Lipid A biosynthesis palmitoleoyltransferase		1	0.000777013			0.000777013
lrp_1	Leucine-responsive regulatory protein		1	8.83317e-05												8.83317e-05
lspA	Lipoprotein signal peptidase		1	0.0107258				0.0107258
lsrA	Autoinducer 2 import ATP-binding protein LsrA		2	0.000250379			0.000470085							3.06726e-05
lsrB	Autoinducer 2-binding protein LsrB		3	0.000208889			7.61729e-05				0.000458866	9.16294e-05
lsrC	Autoinducer 2 import system permease protein LsrC		1	2.07237e-05											2.07237e-05
lsrD	Autoinducer 2 import system permease protein LsrD		1	0.00011496				0.00011496
lsrE	Putative epimerase LsrE		1	1.52955e-05							1.52955e-05
lsrF	3-hydroxy-5-phosphonooxypentane-2,4-dione thiolase		1	0.000518821		0.000518821
lsrK	Autoinducer-2 kinase		2	0.00041733	0.000565861										0.000268799
lsrR	Transcriptional regulator LsrR		3	0.000744017			5.50327e-05				2.91343e-05				0.00214789
ltaE	Low specificity L-threonine aldolase		2	0.00012863						0.000235409	2.18508e-05
lutR	HTH-type transcriptional regulator LutR		3	0.000215841				0.00014172		0.000434369				7.14327e-05
luxS	S-ribosylhomocysteine lyase		1	0.00813867			0.00813867
lysA_1	Diaminopimelate decarboxylase		3	0.000363813			0.000940171		1.61658e-05			0.000135103
lysA_2	Diaminopimelate decarboxylase		1	0.01226					0.01226
lysC	Lysine-sensitive aspartokinase 3		8	0.000371825			0.000626781	8.40643e-05	0.000473888	0.000716253		0.000252193	6.59371e-05		0.000685182	7.03048e-05
lysS	Lysine--tRNA ligase		1	0.000197811									0.000197811
lyx	L-xylulose/3-keto-L-gulonate kinase		1	0.000951715						0.000951715
maa	Maltose O-acetyltransferase		3	0.00110782			0.00215901							0.000708528	0.000455922
macA	Macrolide export protein MacA		2	3.64634e-05					2.77127e-05				4.5214e-05
macB	Macrolide export ATP-binding/permease protein MacB		2	0.000271467			0.000511248					3.16858e-05
maeA	NAD-dependent malic enzyme		5	0.00047695			0.000611111	0.000295715	0.000387978	5.31414e-05					0.00103681
maeB	NADP-dependent malic enzyme		2	0.00745603										0.0137697	0.0011424
mak	Fructokinase		2	4.37971e-05									5.20679e-05		3.55264e-05
malE	Maltose/maltodextrin-binding periplasmic protein		1	0.000297549	0.000297549
malF	Maltose/maltodextrin transport system permease protein MalF		2	0.00386414		0.00756173					0.000166551
malI	Maltose regulon regulatory protein MalI		2	5.81393e-05			6.26781e-05						5.36005e-05
malP_1	Maltodextrin phosphorylase		4	0.00340082	0.0015269			0.000239651				0.0097909				0.00204582
malP_2	Maltodextrin phosphorylase		7	0.0077761	0.00469277	0.00631633		0.0011769	0.0133201	0.0118866			0.0155343			0.0015057
malQ	4-alpha-glucanotransferase		4	0.00361476					8.73497e-05	5.96878e-05				0.0137697		0.000542351
malR	HTH-type transcriptional regulator MalR		2	0.000320324											0.000620561	2.00871e-05
malS	Periplasmic alpha-amylase		2	0.00121541	0.000535588	0.00189523
malT_1	HTH-type transcriptional regulator MalT		1	0.000105429					0.000105429
malT_2	HTH-type transcriptional regulator MalT		3	0.0112165			0.00738947	0.0107258					0.0155343
manC1	Mannose-1-phosphate guanylyltransferase 1		1	0.00740138												0.00740138
manC1_2	Mannose-1-phosphate guanylyltransferase 1		3	0.000146903	0.000306051						1.98643e-05				0.000114795
manP	PTS system mannose-specific EIIBCA component		1	0.000169991			0.000169991
manX	PTS system mannose-specific EIIAB component		1	0.000146623									0.000146623
manY	PTS system mannose-specific EIIC component		1	0.00845371							0.00845371
manZ_1	PTS system mannose-specific EIID component		1	0.000172861			0.000172861
manZ_2	PTS system mannose-specific EIID component		1	0.000273935										0.000273935
manZ_3	PTS system mannose-specific EIID component		1	0.000141967										0.000141967
mbeC	Mobilization protein MbeC		11	0.00108602	0.000131772		0.00126848	0.00171323	0.000252186	0.00217472	0.00168251	0.000713346	0.000184624	0.00203904	0.00171601	7.03048e-05
mbeC_1	Mobilization protein MbeC		8	0.000539078		0.000645524	0.000655646	0.000815732	0.000487744	0.000497025	3.05911e-05	0.00113473		4.56323e-05
mdaB	NADPH:quinone oxidoreductase MdaB		1	0.0106451								0.0106451
mdh_1	Malate dehydrogenase		1	0.000511248			0.000511248
mdlB	Multidrug resistance-like ATP-binding protein MdlB		4	0.000806924		0.00271664			0.00013279			0.000104329		0.000273935
mdoB	Phosphoglycerol transferase I		3	0.00126617		0.00089599									0.00234338	0.00055913
mdoH	Glucans biosynthesis glucosyltransferase H		1	0.00170294								0.00170294
mdrP	Na(+), Li(+), K(+)/H(+) antiporter		3	0.000816314	0.00195613									7.09836e-05		0.000421829
mdtB	Multidrug resistance protein MdtB		2	2.1184e-05					1.67875e-05	2.55805e-05
mdtC	Multidrug resistance protein MdtC		3	0.00310079			0.00813867					0.000858391			0.000305305
mdtD	Putative multidrug resistance protein MdtD		2	0.000703247		0.00113492	0.000271574
mdtH	Multidrug resistance protein MdtH		1	5.60429e-05				5.60429e-05
mdtI	Spermidine export protein MdtI		1	0.00821334	0.00821334
mdtK	Multidrug resistance protein MdtK		1	0.0178037			0.0178037
mdtL	Multidrug resistance protein MdtL		6	0.00101936			0.000922327	0.000290622	0.000872951	0.0017741		0.00138383		0.000872351
mdtM	Multidrug resistance protein MdtM		1	0.000532731								0.000532731
melA	Alpha-galactosidase		1	0.000749481							0.000749481
melR	Melibiose operon regulatory protein		1	0.000714232					0.000714232
menA	1,4-dihydroxy-2-naphthoate octaprenyltransferase		1	0.00391412											0.00391412
menD	2-succinyl-5-enolpyruvyl-6-hydroxy-3-cyclohexene-1-carboxylate synthase		2	0.000482677							0.000749481				0.000215872
menE	2-succinylbenzoate--CoA ligase		2	0.00758097		0.0151235		3.84905e-05
menE_1	2-succinylbenzoate--CoA ligase		2	9.70339e-05			0.000162278			3.17902e-05
menH_1	2-succinyl-6-hydroxy-2,4-cyclohexadiene-1-carboxylate synthase		2	0.000922798							4.91642e-05				0.00179643
mepH	Murein DD-endopeptidase MepH		1	0.000356548								0.000356548
merA	Mercuric reductase		5	0.000579604			0.000626781		0.000235804			0.000538012		0.000927519	0.000569903
merC	Mercuric transport protein MerC		6	0.000864635				0.000672515	0.0010837	0.00125344		2.40184e-05	0.000791246	0.00136289
merP	Mercuric transport protein periplasmic component		9	0.000459588			0.000813322	0.00100877	0.00135792	3.41073e-05	4.58866e-05	4.20322e-05	0.000421998		0.000341942	7.03048e-05
merT	Mercuric transport protein MerT		6	0.000916875			0.000423077	0.00134503		0.00066986		0.00149784			0.00153029	3.51524e-05
metE	5-methyltetrahydropteroyltriglutamate--homocysteine methyltransferase		2	0.00616059					0.01226		6.11821e-05
metH	Methionine synthase		7	0.0045603		0.00271664	0.000220681		0.00106417	0.0118866	0.000157762		0.0155343		0.000341942
metK	S-adenosylmethionine synthase		2	0.000596561				0.000646141								0.00054698
metL	Bifunctional aspartokinase/homoserine dehydrogenase 2		1	0.00013279					0.00013279
metN_1	Methionine import ATP-binding protein MetN		1	0.000307747											0.000307747
metN_2	Methionine import ATP-binding protein MetN		1	0.016208									0.016208
metQ_1	D-methionine-binding lipoprotein MetQ		1	0.0155343									0.0155343
metR	HTH-type transcriptional regulator MetR		2	0.00117614			0.00214711								0.000205165
mfd	Transcription-repair-coupling factor		5	0.000812621		0.00151323	0.000156695		9.69945e-05		0.000749481					0.00154671
mggB	Mannosylglucosyl-3-phosphoglycerate phosphatase		1	8.72698e-05									8.72698e-05
mglA	Galactose/methyl galactoside import ATP-binding protein MglA		2	0.000398999								1.80138e-05			0.000779985
mglC	Galactoside transport system permease protein MglC		1	0.000674357									0.000674357
mgtA	Magnesium-transporting ATPase, P-type 1		3	0.00658016			0.00813867	0.0115854				1.64474e-05
mgtB	Magnesium-transporting ATPase, P-type 1		2	0.000493516	0.000816504										0.000170527
mgtC	Protein MgtC		6	0.00283243		0.00905056		0.000374687		5.95328e-05	0.00127463	3.87989e-05				0.00619636
mhbM	3-hydroxybenzoate 6-hydroxylase		6	0.000686081	0.000142824			5.02044e-05		8.05785e-05		0.000362776		0.000283935	0.00319617
miaB	tRNA-2-methylthio-N(6)-dimethylallyladenosine synthase		1	0.000951715						0.000951715
mioC	Protein MioC		1	2.00871e-05												2.00871e-05
mipA	MltA-interacting protein		1	0.000459076	0.000459076
mkaB	28.1 kDa virulence protein		5	0.000109078		0.000324263					5.09851e-05	5.8845e-05		7.71029e-05	3.41942e-05
mkaC	Virulence genes transcriptional activator		3	0.000314339	0.00031899						3.05911e-05		0.000593434
mlc_2	Protein mlc		2	0.0003743						7.16253e-05					0.000676975
mlrA_1	HTH-type transcriptional regulator MlrA		1	0.000256107	0.000256107
mlrA_2	HTH-type transcriptional regulator MlrA		2	0.000512471							0.000166551	0.000858391
mltA	Membrane-bound lytic murein transglycosylase A		2	0.0108231						0.0110012		0.0106451
mltD	Membrane-bound lytic murein transglycosylase D		1	0.000273935										0.000273935
mltF_1	Membrane-bound lytic murein transglycosylase F		1	0.0118866						0.0118866
mngR_1	Mannosyl-D-glycerate transport/metabolism system repressor MngR		1	2.27961e-05											2.27961e-05
mngR_2	Mannosyl-D-glycerate transport/metabolism system repressor MngR		2	0.000206705					0.000182368						0.000231042
mnmC	tRNA 5-methylaminomethyl-2-thiouridine biosynthesis bifunctional protein MnmC		3	0.00277255	0.0079814	0.000201764		0.000134503
mnmE	tRNA modification GTPase MnmE		2	0.00431329			0.000172861				0.00845371
mnmG	tRNA uridine 5-carboxymethylaminomethyl modification enzyme MnmG		6	0.000873666	0.000408067	0.00230423	0.000789445	0.000108083			0.00156704				6.51317e-05
mntB_3	Manganese transport system membrane protein MntB		1	0.0097909								0.0097909
mntH	Divalent metal cation transporter MntH		1	1.40107e-05								1.40107e-05
mntP	putative manganese efflux pump MntP		1	3.25659e-05											3.25659e-05
moaA	GTP 3',8-cyclase		1	0.000145055	0.000145055
moaC	Cyclic pyranopterin monophosphate synthase		1	4.73433e-05												4.73433e-05
moaE	Molybdopterin synthase catalytic subunit		1	0.0115854				0.0115854
modF	ABC transporter ATP-binding protein ModF		3	0.000523998		0.00134644			9.69945e-05	0.000128558
moeA	Molybdopterin molybdenumtransferase		2	0.000818286			0.000777013	0.000859559
moeB	Molybdopterin-synthase adenylyltransferase		1	0.000532731								0.000532731
motA	Motility protein A		9	0.000924168			0.00126564	0.00136184	0.00135746	0.00204299	8.37612e-05	0.000863757	0.000240524		0.00105935	4.21829e-05
motB	Motility protein B		1	0.000165303								0.000165303
mpdB	2-methyl-1,2-propanediol dehydrogenase		1	0.000504386								0.000504386
mpl	UDP-N-acetylmuramate--L-alanyl-gamma-D-glutamyl-meso-2,6-diaminoheptandioate ligase		1	0.000151227											0.000151227
mraY	Phospho-N-acetylmuramoyl-pentapeptide-transferase		1	1.94014e-05							1.94014e-05
mrdA_1	Peptidoglycan D,D-transpeptidase MrdA		1	4.89102e-05				4.89102e-05
mrdA_2	Peptidoglycan D,D-transpeptidase MrdA		1	0.0148028												0.0148028
mrdB	Peptidoglycan glycosyltransferase MrdB		2	0.000214965						0.000232119			0.000197811
mreB	Cell shape-determining protein MreB		3	0.00834129	0.0079814							0.000834462	0.016208
mrpA	Major MR/P fimbria protein		6	0.00161861		0.000378307	0.00274067	0.00133836		0.00150175		0.00327388			0.000478718
mrpA_2	Major MR/P fimbria protein		3	0.000265932	0.000133897	0.000324794							0.000339105
msbA	Lipid A export ATP-binding/permease protein MsbA		2	0.000889147									0.000741488		0.00103681
mscK	Mechanosensitive channel MscK		4	0.00234794			0.00813867		0.000678962		2.18508e-05				0.000552279
mscM	Miniconductance mechanosensitive channel MscM		2	0.00063091		0.00112903			0.00013279
msrP	Protein-methionine-sulfoxide reductase catalytic subunit MsrP		1	0.01226					0.01226
msrQ	Protein-methionine-sulfoxide reductase heme-binding subunit MsrQ		1	0.000168129				0.000168129
mtgA	Biosynthetic peptidoglycan transglycosylase		6	0.000877347				0.00187977	3.28252e-05	0.00188432		0.000872579		0.000560397	3.41942e-05
mtlA	PTS system mannitol-specific EIICBA component		2	0.00103247	1.91282e-05											0.00204582
mtlD	Mannitol-1-phosphate 5-dehydrogenase		8	0.00276805	0.000535588		6.57255e-05		0.01226	8.48195e-05	0.00845371		0.000197811	0.000273935	0.000272826
mtlK	Mannitol 2-dehydrogenase		1	0.00011396			0.00011396
mtnN	5'-methylthioadenosine/S-adenosylhomocysteine nucleosidase		1	0.000166877				0.000166877
mtnN_1	5'-methylthioadenosine/S-adenosylhomocysteine nucleosidase		3	0.000422085				0.000517566		0.000513158					0.000235531
mtr	Tryptophan-specific transport protein		7	0.00376265	0.000371936	0.00756173				0.000235409		0.000336257	0.0154697		0.000341942	0.00202156
mug	G/U mismatch-specific DNA glycosylase		2	0.00223268	0.00258283						0.00188253
mukB	Chromosome partition protein MukB		5	0.000652119		0.000302646	0.00152873	3.61115e-05							0.000624751	0.000768353
mukE	Chromosome partition protein MukE		3	0.000309651		0.000326064					0.000165393					0.000437496
mukF	Chromosome partition protein MukF		1	0.00211287							0.00211287
murA	UDP-N-acetylglucosamine 1-carboxyvinyltransferase		4	0.000701453				0.00149897	3.52707e-05					0.00125529	1.62829e-05
murD	UDP-N-acetylmuramoylalanine--D-glutamate ligase		1	0.000120134				0.000120134
murF	UDP-N-acetylmuramoyl-tripeptide--D-alanyl-D-alanine ligase		5	0.000878602		0.00115294	0.000635251			0.000172668		0.00191924			0.000512912
murG	UDP-N-acetylglucosamine--N-acetylmuramyl-(pentapeptide) pyrophosphoryl-undecaprenol N-acetylglucosamine transferase		1	2.00871e-05												2.00871e-05
murI	Glutamate racemase		1	0.00821334	0.00821334
murJ	putative lipid II flippase MurJ		1	3.25659e-05											3.25659e-05
murR_1	HTH-type transcriptional regulator MurR		3	0.000449718				0.000504386			0.00082439	2.03792e-05
mutH	DNA mismatch repair protein MutH		1	1.91854e-05						1.91854e-05
mutL	DNA mismatch repair protein MutL		3	0.000954398			0.000644689				0.00212199		9.65135e-05
mutS	DNA mismatch repair protein MutS		8	0.00126817			0.000604396	0.00161498	0.00195493	0.00140538		0.000695507		0.000638853	0.00319617	3.51524e-05
mzrA	Modulator protein MzrA		1	5.25301e-05							5.25301e-05
nadA	Quinolinate synthase A		1	0.000118891				0.000118891
nadB	L-aspartate oxidase		3	0.000195299			0.000423077	8.71635e-05				7.56579e-05
nadC	Nicotinate-nucleotide pyrophosphorylase [carboxylating]		1	0.0137697										0.0137697
nadD	Nicotinate-nucleotide adenylyltransferase		5	0.00308336				5.76441e-05			0.000198842	5.04386e-05			0.000307106	0.0148028
nadK	NAD kinase		1	0.000748244					0.000748244
nagA	N-acetylglucosamine-6-phosphate deacetylase		2	0.0011199					0.000193989							0.00204582
nagC	N-acetylglucosamine repressor		6	0.00292686		0.00479827		0.000797448			0.00130522			0.000638853	0.000732732	0.00928867
nagD	Ribonucleotide monophosphatase NagD		4	0.00190353			0.00295327	0.00168129		0.00217363		0.000805921
nagE	PTS system N-acetylglucosamine-specific EIICBA component		1	0.000145055	0.000145055
nagI	Gentisate 1,2-dioxygenase		2	0.00400252	0.0079814						2.36453e-05
nagK_1	N-acetyl-D-glucosamine kinase		1	0.0015269	0.0015269
nagK_2	Fumarylpyruvate hydrolase		1	0.000317399	0.000317399
nagR_1	HTH-type transcriptional repressor NagR		1	4.20322e-05								4.20322e-05
nagR_2	HTH-type transcriptional repressor NagR		1	0.00813867			0.00813867
nanA	N-acetylneuraminate lyase		1	0.000238039	0.000238039
nanE	Putative N-acetylmannosamine-6-phosphate 2-epimerase		1	0.000189153		0.000189153
nanK	N-acetylmannosamine kinase		3	0.00160624	0.00387931						0.000489457					0.000449951
nanM	N-acetylneuraminate epimerase		1	4.57658e-05										4.57658e-05
nanT	Sialic acid transporter NanT		1	0.00756173		0.00756173
napA	Periplasmic nitrate reductase		2	0.00117282					0.000223658		0.00212199
napC	Cytochrome c-type protein NapC		4	0.00229055		0.00659712		8.40643e-05	0.00013279		0.00234823
napF_1	Ferredoxin-type protein NapF		1	1.75355e-05											1.75355e-05
napH	Ferredoxin-type protein NapH		2	0.00634545								0.0106451				0.00204582
narG	Respiratory nitrate reductase 1 alpha chain		5	0.00364874	0.00821334	0.00134644			1.83441e-05		0.00845371				0.000211887
narH	Respiratory nitrate reductase 1 beta chain		3	0.00791617						0.00087741			0.0154697			0.00740138
narI	Respiratory nitrate reductase 1 gamma chain		1	0.0107258				0.0107258
narK	Nitrate/nitrite transporter NarK		3	0.004828									0.000674357	0.0137697	3.99672e-05
narL_1	Nitrate/nitrite response regulator protein NarL		4	0.00258727		0.00237117					0.00521319				0.000604442	0.00216028
narU	Nitrate/nitrite transporter NarU		1	0.000211515							0.000211515
narX	Nitrate/nitrite sensor protein NarX		1	5.22317e-05			5.22317e-05
narY	Respiratory nitrate reductase 2 beta chain		4	0.000810751					7.27459e-05		0.00152955	5.8845e-05				0.00158186
narZ	Respiratory nitrate reductase 2 alpha chain		4	0.000171217		3.78307e-05	0.000349829	0.000239651		5.75561e-05
nasD	Nitrite reductase [NAD(P)H]		5	0.00441459	0.000816504		0.00738947	0.0107258					0.000105499		0.00303567
ndhI	NAD(P)H-quinone oxidoreductase subunit I, chloroplastic		1	0.00821334	0.00821334
nei	Endonuclease 8		1	1.56233e-05												1.56233e-05
neo	Aminoglycoside 3'-phosphotransferase	APH(3')-Ia (BX664015.1:103018-103834);aph(3')-Ia_3 (EF015636);aph(3')-Ia (WP_000018321.1)	2	0.00276284											0.00198181	0.00354387
neo_1	Aminoglycoside 3'-phosphotransferase		2	0.00343004		0.00615024								0.000709836
neo_2	Aminoglycoside 3'-phosphotransferase	APH(3')-IIa (V00618.1:151-946);aph(3')-IIa_2 (V00618);aph(3')-IIa (WP_000572405.1)	2	0.000381688		3.00244e-05										0.000733352
nepI	Purine ribonucleoside efflux pump NepI		7	0.00246448			0.00177409	0.00389469	0.00116393	0.00369889	0.00212199	0.00427812			0.000319664
nfdA	N-substituted formamide deformylase		5	0.00140659	0.00162016					0.000235409	0.000688299			2.36612e-05		0.00446544
nfdA_2	N-substituted formamide deformylase		1	0.000220958												0.000220958
nfsB	Oxygen-insensitive NAD(P)H nitroreductase		1	1.70971e-05											1.70971e-05
nhaA	Na(+)/H(+) antiporter NhaA		1	0.000511248			0.000511248
nhaB	Na(+)/H(+) antiporter NhaB		5	0.000555956		0.000504409		5.60429e-05		0.00087741				0.000851804	0.000490116
nhaK	Sodium, potassium, lithium and rubidium/H(+) antiporter		3	0.00063363	0.000535588		0.000777013				0.00058829
nhaR	Transcriptional activator protein NhaR		1	0.0137697										0.0137697
nicT	Putative metabolite transport protein NicT		2	0.00018736							0.000286046		8.86741e-05
nifJ	Pyruvate-flavodoxin oxidoreductase		6	0.00417499		0.00134644		0.00132273		0.0109394	0.00845371			0.000425902	0.00256174
nimT	2-nitroimidazole transporter		1	0.000888734						0.000888734
nirC	Nitrite transporter NirC		2	0.000549021				0.000239651				0.000858391
nirD	Nitrite reductase (NADH) small subunit		1	0.000251709			0.000251709
nlhH	Carboxylesterase NlhH		1	3.43363e-05										3.43363e-05
nlpI	Lipoprotein NlpI		1	0.0106451								0.0106451
noc	Nucleoid occlusion protein		9	0.000249013	0.000267794	0.000648526	2.2385e-05	0.000184942		0.000321982	3.82388e-05	0.000672515			2.27961e-05	6.19352e-05
norW	Nitric oxide reductase FlRd-NAD(+) reductase		1	5.07209e-05									5.07209e-05
nrdA	Ribonucleoside-diphosphate reductase 1 subunit alpha		3	0.00561272		0.00756173		0.000302632				0.00897379
nrdD	Anaerobic ribonucleoside-triphosphate reductase		1	0.000777013			0.000777013
nrdE	Ribonucleoside-diphosphate reductase 2 subunit alpha		5	0.00388854			0.000251709		0.00256858				0.0155343	0.000708528		0.000379646
nrdF	Ribonucleoside-diphosphate reductase 2 subunit beta		3	0.00382301					0.0112172	0.000235409	1.63881e-05
nrdI	Protein NrdI		1	4.14989e-05									4.14989e-05
nudB	Dihydroneopterin triphosphate diphosphatase		5	0.000941597			0.000635251		0.00103274		0.000611821				0.000993063	0.00143511
nudC	NADH pyrophosphatase		4	0.000950743	0.000256107				7.67611e-05					0.000273935	0.00319617
nudE	ADP compounds hydrolase NudE		4	0.00051946	0.00107118	0.000504409		4.3388e-05			0.000458866
nudF	ADP-ribose pyrophosphatase		2	0.000324109										0.000567869		8.03484e-05
nudG	CTP pyrophosphohydrolase		3	0.00035105			0.000186542		3.69503e-05						0.000829658
nuoB	NADH-quinone oxidoreductase subunit B		4	0.00238925			0.00229139	0.00508663		0.00167459		0.000504386
nuoC	NADH-quinone oxidoreductase subunit C/D		2	0.000674449	0.00024762						0.00110128
nuoF	NADH-quinone oxidoreductase subunit F		1	0.00212199							0.00212199
nuoG	NADH-quinone oxidoreductase subunit G		2	0.012024		0.0102784								0.0137697
nuoJ	NADH-quinone oxidoreductase subunit J		1	0.00115288				0.00115288
nuoL	NADH-quinone oxidoreductase subunit L		5	0.00565894					0.01226	4.77502e-05	0.00845371		0.000131874			0.00740138
nuoM	NADH-quinone oxidoreductase subunit M		3	0.0094228						0.0118866		0.00017376	0.016208
nuoN	NADH-quinone oxidoreductase subunit N		4	0.000150542			0.000213303	2.52193e-05		2.17046e-05					0.000341942
nusA	Transcription termination/antitermination protein NusA		1	0.000257525			0.000257525
oadA_1	Oxaloacetate decarboxylase alpha chain		6	0.000470448	0.000461626	0.000460056	0.000468593	0.000802214						0.000288257	0.000341942
oadB_1	Oxaloacetate decarboxylase beta chain		1	0.000929886										0.000929886
oadB_2	Oxaloacetate decarboxylase beta chain		1	6.48993e-05										6.48993e-05
oadG_3	Oxaloacetate decarboxylase gamma chain		12	0.00181471	0.00210339	0.000591207	0.00235938	0.00222803	0.00179301	0.00225331	0.0025986	0.00247433	0.0015693	0.00160423	0.00163969	0.000561992
obg	GTPase Obg		1	0.00756173		0.00756173
occR	Octopine catabolism/uptake operon regulatory protein OccR		3	0.000998502				0.000523785						0.000425902		0.00204582
ogt	Methylated-DNA--protein-cysteine methyltransferase		2	0.000286471							3.05911e-05					0.000542351
oleD	2-alkyl-3-oxoalkanoate reductase		3	0.0100396				0.0107258		0.0109394	0.00845371
ompC_1	Outer membrane porin C		6	0.00336785	5.35588e-05		0.000789445	0.000100877				0.00294121	0.016208		0.000113981
ompC_2	Outer membrane porin C		3	0.00475132			0.000100626							0.0137697		0.000383663
ompD	Outer membrane porin protein OmpD		6	0.00195064			0.00366143	0.00160369	0.000105429	0.00277241		0.00294536			0.000615495
ompF	Outer membrane porin F		1	0.000511248			0.000511248
ompW	Outer membrane protein W		2	0.000196954							0.00020394				0.000189968
opgE_2	Phosphoethanolamine transferase OpgE		1	0.000548569											0.000548569
oppA	Periplasmic oligopeptide-binding protein		7	0.000229421			0.000203704		7.43625e-05	0.000115112		1.40107e-05	0.000627229		0.000121579	0.000449951
oppB	Oligopeptide transport system permease protein OppB		2	0.00038808		0.000225183										0.000550978
oppC	Oligopeptide transport system permease protein OppC		1	0.00890186			0.00890186
oppF_1	Oligopeptide transport ATP-binding protein OppF		1	0.000528355								0.000528355
oppF_2	Oligopeptide transport ATP-binding protein OppF		3	0.00573384		0.00134644					0.00845371					0.00740138
oprM	Outer membrane protein OprM	mdsC (AE006468.2:392420-393932)	1	0.00747654											0.00747654
oqxB15	multidrug efflux RND transporter permease subunit OqxB15	mdsB (AE006468.2:393894-397062)	9	0.0047831	0.00821334		0.00573504		0.00611066	0.00463774	0.00166721		0.0053541	0.00354944	0.00368157	0.00409877
oqxB2	multidrug efflux RND transporter permease subunit OqxB2	oqxB (EU370913.1:47851-51004);OqxB_1 (EU370913);oqxB (WP_000347934.1)	1	0.000184443												0.000184443
orgA	Oxygen-regulated invasion protein OrgA		1	0.000273935										0.000273935
orgB	Oxygen-regulated invasion protein OrgB		1	0.000486395		0.000486395
orr	Ornithine racemase		1	0.000310406		0.000310406
osmB	Osmotically-inducible lipoprotein B		3	0.00604023	0.00917777	0.00683376										0.00210914
osmC	Peroxiredoxin OsmC		1	0.000781441			0.000781441
osmW	Osmoprotectant import permease protein OsmW		1	0.00740138												0.00740138
osmX	Osmoprotectant-binding protein OsmX		1	0.000739729												0.000739729
osmY_2	Osmotically-inducible protein Y		1	0.000163034				0.000163034
otnC	3-oxo-tetronate 4-phosphate decarboxylase		1	0.00109486	0.00109486
otnK	3-oxo-tetronate kinase		2	0.000307617						0.000102322					0.000512912
outO	Type 4 prepilin-like proteins leader peptide-processing enzyme		1	0.000100626			0.000100626
oxyR_1	Hydrogen peroxide-inducible genes activator		5	0.00488763		0.000278372	0.00813867		0.0133201		3.05911e-05			0.00267042
pabA	Aminodeoxychorismate synthase component 2		1	0.00154189			0.00154189
pagN_3	Outer membrane protein PagN		2	0.000439483											0.000293093	0.000585873
pal_1	Peptidoglycan-associated lipoprotein		2	0.00030184			0.000511248	9.24327e-05
panC	Pantothenate synthetase		4	0.000381788	0.000397634				1.56829e-05			0.000916024	0.000197811
panE_2	2-dehydropantoate 2-reductase		2	0.000337777	0.000142824							0.000532731
panF	Sodium/pantothenate symporter		4	0.00173839			0.00165649			0.00086763		0.00324261			0.00118683
panS	Pantothenate precursors transporter PanS		1	9.52327e-05										9.52327e-05
papB	Major pilu subunit operon regulatory protein PapB		1	5.3945e-05				5.3945e-05
papC_1	Outer membrane usher protein PapC		2	2.51221e-05							2.18508e-05			2.83935e-05
papC_2	Outer membrane usher protein PapC		5	0.00610775				0.000239651			0.00845371		0.000674357	0.0137697		0.00740138
papC_3	Outer membrane usher protein PapC		2	0.000203424								0.000132913		0.000273935
papD	Chaperone protein PapD		2	0.00748155		0.00756173										0.00740138
parA	Plasmid partition protein A		6	0.000246186	0.00093728					3.73153e-05		1.67513e-05	0.000144555		0.000244244	9.69689e-05
parC	DNA topoisomerase 4 subunit A		2	0.000172572								0.000132913			0.000212231
parE	DNA topoisomerase 4 subunit B		2	0.00051857		0.000504409						0.000532731
parM	Plasmid segregation protein ParM		1	2.84951e-05											2.84951e-05
pat	Peptidyl-lysine N-acetyltransferase Pat		8	0.000890597			0.000877493		0.00114454	0.000556375		0.00102558	0.00120571	0.000468492	0.00142476	0.000421829
patA	Putrescine aminotransferase		2	0.0105855										0.0137697		0.00740138
pbpG	D-alanyl-D-alanine endopeptidase		1	0.0137697										0.0137697
pdeB	putative cyclic di-GMP phosphodiesterase PdeB		2	3.27853e-05					2.77127e-05					3.78579e-05
pdeF	Cyclic di-GMP phosphodiesterase PdeF		3	0.00771451						0.0118866	0.000611821	0.0106451
pdeL	Cyclic di-GMP phosphodiesterase PdeL		3	8.88275e-05			5.22317e-05							3.38017e-05		0.000180449
pdeN_2	putative cyclic di-GMP phosphodiesterase PdeN		3	0.000398892		0.000403527	0.000334283				0.000458866
pdhR_1	Pyruvate dehydrogenase complex repressor		1	0.00109486	0.00109486
pduB	Propanediol utilization protein PduB		2	0.00149957		0.000605291		0.00239385
pduC	Propanediol dehydratase large subunit		3	0.00283667		0.00756173							0.000674357	0.000273935
pduD	Propanediol dehydratase medium subunit		3	8.04445e-05			0.000172861						4.67622e-05		2.17106e-05
pduL	Phosphate propanoyltransferase		3	0.0156691					0.02452		0.00845371		0.0140335
pduV_1	Propanediol utilization protein PduV		1	0.000346668	0.000346668
pduW	putative propionate kinase		1	0.000542351												0.000542351
pduX	L-threonine kinase		2	0.0113062				0.0107258		0.0118866
pdxB	Erythronate-4-phosphate dehydrogenase		7	0.00201342		0.00186631	0.00607043		0.00103406	0.00368555		0.000797255		0.000508716	0.000131596
pdxH	Pyridoxine/pyridoxamine 5'-phosphate oxidase		1	0.00845371							0.00845371
pdxJ	Pyridoxine 5'-phosphate synthase		1	0.0169074							0.0169074
pdxY	Pyridoxal kinase PdxY		3	0.00315845						0.000888734	0.00845371	0.000132913
pepA	Cytosol aminopeptidase		1	0.0109394						0.0109394
pepE	Peptidase E		1	4.89102e-05				4.89102e-05
pepN	Aminopeptidase N		3	0.00612148						0.0109394				2.36612e-05		0.00740138
pepT	Peptidase T		7	0.00182351			0.00494781	0.00058845	0.00213388	0.00370256		0.000168129		0.000425902	0.000797864
perR	HTH-type transcriptional regulator PerR		3	8.56361e-05	0.000155808					1.87403e-05	8.23606e-05
pfeA	Ferric enterobactin receptor		2	0.00428188						0.000110043	0.00845371
pfkB	ATP-dependent 6-phosphofructokinase isozyme 2		6	0.000689865	0.00125067	0.00116273	0.000419719		2.0859e-05					0.00117123	0.000113981
pflB	Formate acetyltransferase 1		2	6.97808e-05					2.5581e-05						0.000113981
pflD	Trans-4-hydroxy-L-proline dehydratase		4	0.00197951	0.00412534				0.000962813		0.00251351					0.000316372
pgi	Glucose-6-phosphate isomerase		1	0.00134644		0.00134644
pgk	Phosphoglycerate kinase		1	5.07209e-05									5.07209e-05
pgl	6-phosphogluconolactonase		2	0.00196558											0.00391412	1.70436e-05
pgl_1	6-phosphogluconolactonase		1	4.65587e-05								4.65587e-05
pglA_1	N,N'-diacetylbacillosaminyl-diphospho-undecaprenol alpha-1,3-N-acetylgalactosaminyltransferase		1	0.000161536							0.000161536
pglA_2	N,N'-diacetylbacillosaminyl-diphospho-undecaprenol alpha-1,3-N-acetylgalactosaminyltransferase		3	0.000140526	0.000155808							0.00015179			0.000113981
pgm	Phosphoglucomutase		1	0.00981616								0.00981616
pgpA	Phosphatidylglycerophosphatase A		4	0.000295344			0.000564103	1.40107e-05	0.000581967					2.12951e-05
pgpB	Phosphatidylglycerophosphatase B		1	0.00218474									0.00218474
pgrR	HTH-type transcriptional regulator PgrR		1	6.83883e-05											6.83883e-05
pgrR_2	HTH-type transcriptional regulator PgrR		1	7.75568e-05									7.75568e-05
pgtC	Phosphoglycerate transport regulatory protein PgtC		1	0.000756614		0.000756614
pheA	Bifunctional chorismate mutase/prephenate dehydratase		1	2.6243e-05							2.6243e-05
pheP	Phenylalanine-specific permease		1	0.000197811									0.000197811
pheS	Phenylalanine--tRNA ligase alpha subunit		2	0.0191128				0.0115854	0.0266402
phnR	Putative transcriptional regulator of 2-aminoethylphosphonate degradation operons		1	0.000816504	0.000816504
phnU	Putative 2-aminoethylphosphonate transport system permease protein PhnU		1	0.000756614		0.000756614
phnW	2-aminoethylphosphonate--pyruvate transaminase		2	0.00149877						0.000951715						0.00204582
phoQ	Virulence sensor histidine kinase PhoQ		1	0.000951715						0.000951715
phoR	Phosphate regulon sensor protein PhoR		10	0.000957659			0.000156695	0.000790205	0.000581967	0.00109809	0.000611821	0.000756579	0.00092312	2.83935e-05	0.00420789	0.000421829
phoU	Phosphate-specific transport system accessory protein PhoU		1	0.00211324					0.00211324
php	Phosphotriesterase homology protein		1	0.0155343									0.0155343
phrB	Deoxyribodipyrimidine photo-lyase		4	0.00367492			0.000589108			0.000235409			0.000105499	0.0137697
phsA	Thiosulfate reductase molybdopterin-containing subunit PhsA		7	0.000712124			0.0011454			0.000948552	0.000695251	0.000805921	0.000674357	0.00036744		0.000347944
pifC	Transcriptional repressor PifC		4	4.56015e-05				1.5949e-05			2.18508e-05			6.48198e-05	7.97864e-05
pipB2	Secreted effector protein PipB2		2	0.00796797									0.0154697		0.00046623
pitA	Low-affinity inorganic phosphate transporter 1		3	0.000448323	0.00109486				0.000110851					0.000139254
plaP	Low-affinity putrescine importer PlaP		1	0.00013279					0.00013279
pld	Phospholipase D		7	0.000194168			0.000156695	1.80138e-05	5.49636e-05	0.00030185	7.64777e-05	0.000173671				0.000577504
plsB	Glycerol-3-phosphate acyltransferase		2	0.000364361						5.43646e-05			0.000674357
plsY	putative glycerol-3-phosphate acyltransferase		1	0.0115854				0.0115854
pmbA	Metalloprotease PmbA		2	0.0001841					0.00013279	0.000235409
pncA	Nicotinamidase		2	0.000892215			0.00100285								0.000781581
pncB	Nicotinate phosphoribosyltransferase		1	0.00146962									0.00146962
pncC_1	Nicotinamide-nucleotide amidohydrolase PncC		9	0.00129863	0.000999765	0.00108763	0.000940171	0.00120153	0.000648478	0.00157459		0.00111557		0.000205853	0.00391412
pncC_3	Nicotinamide-nucleotide amidohydrolase PncC		1	0.00066316											0.00066316
pncC_4	Nicotinamide-nucleotide amidohydrolase PncC		9	0.000228389			0.000125356	0.000516395	3.87978e-05	0.000557998		0.00030023	8.19219e-05	0.000160896	0.000127796	0.000146112
pndA	Protein PndA		10	0.000493546	0.000743873	0.00170498	0.00145991		0.000103923	3.41073e-05	3.82388e-05	0.000109284	5.14938e-05	7.08955e-05		0.000618761
pnp	Polyribonucleotide nucleotidyltransferase		1	0.000818092												0.000818092
pntA	NAD(P) transhydrogenase subunit alpha		2	0.000565685		0.000598639						0.000532731
pnuC_2	Nicotinamide riboside transporter PnuC		1	3.58127e-05						3.58127e-05
polA	DNA polymerase I		2	8.46647e-05						4.77502e-05					0.000121579
polB	DNA polymerase II		2	0.000191574		0.000252205			0.000130943
por_1	Polyol:NADP oxidoreductase		2	0.00385622		0.00756173							0.000150713
por_2	Polyol:NADP oxidoreductase		2	0.00429827	0.000142824						0.00845371
potA_1	Spermidine/putrescine import ATP-binding protein PotA		1	0.00013279					0.00013279
potA_2	Spermidine/putrescine import ATP-binding protein PotA		7	0.00019157			0.000186542		0.000633698	3.41073e-05	2.91343e-05		0.000126118	4.25902e-05	0.000288802
potB	Spermidine/putrescine transport system permease protein PotB		2	0.000288275										0.000558208	1.83417e-05
potE	Putrescine transporter PotE		3	0.00141881		0.00163933									5.69903e-05	0.00256011
potF	Putrescine-binding periplasmic protein		1	0.00118517											0.00118517
poxB	Pyruvate dehydrogenase [ubiquinone]		2	0.000176323						0.000235409					0.000117237
ppc	Phosphoenolpyruvate carboxylase		2	3.44418e-05				4.59403e-05			2.29433e-05
pphA	Serine/threonine-protein phosphatase 1		2	0.000151427											0.000283385	1.9469e-05
pphB	Serine/threonine-protein phosphatase 2		3	0.000962669		8.82716e-05			0.000792122						0.00200761
ppiD	Peptidyl-prolyl cis-trans isomerase D		2	0.000961071					0.00106494			0.000857203
ppk	Polyphosphate kinase		1	0.00106494					0.00106494
ppnN	Pyrimidine/purine nucleotide 5'-monophosphate nucleosidase		3	0.000694618		0.00167754	0.000360399		4.59126e-05
ppsA	Phosphoenolpyruvate synthase		1	0.00738947			0.00738947
ppx	Exopolyphosphatase		1	5.97791e-05								5.97791e-05
pqiC	Intermembrane transport lipoprotein PqiC		1	0.0137697										0.0137697
prc	Tail-specific protease		8	0.000930286	0.00183398		0.000559172	0.00193348	2.58652e-05	0.000716253		0.000648623			0.00167757	4.73433e-05
preA	NAD-dependent dihydropyrimidine dehydrogenase subunit PreA		1	3.16771e-05						3.16771e-05
prfA	Peptide chain release factor RF1		2	0.000737017	0.00142824		4.57974e-05
prfB_1	Peptide chain release factor RF2		1	0.000480973											0.000480973
prfC	Peptide chain release factor RF3		6	0.003277		0.000378307	0.000705128						0.016208	0.00128237	0.000525748	0.000562439
prgH	Protein PrgH		2	0.000773831		0.00134644		0.000201222
priA	Primosomal protein N'		1	0.000207777											0.000207777
prlC	Oligopeptidase A		5	0.00391753	0.00745595		0.000511248	0.0107258	0.000798126				9.65135e-05
prmB	50S ribosomal protein L3 glutamine methyltransferase		3	0.0153985				0.0115854	0.0133201			0.0212902
prn	hypothetical protein		1	9.81492e-05					9.81492e-05
proA	Gamma-glutamyl phosphate reductase		2	3.10106e-05									4.49242e-05		1.70971e-05
proB	Glutamate 5-kinase		1	0.0155343									0.0155343
proP_1	Proline/betaine transporter		1	1.63975e-05									1.63975e-05
proS	Proline--tRNA ligase		1	2.56863e-05				2.56863e-05
proW	Glycine betaine/proline betaine transport system permease protein ProW		3	0.00416563			0.000777013	0.0115854				0.000134503
proX	Glycine betaine/proline betaine-binding periplasmic protein		5	0.00351514		2.44716e-05	0.00242212	0.000384294				0.000975146		0.0137697
proY	Proline-specific permease ProY		10	0.00425654		0.00260491	0.00120133	0.000538012	0.01226	0.00154044	0.00845371	0.000168129		0.0137697	0.000341942	0.00168732
prpD	2-methylcitrate dehydratase		2	0.00272051	0.0015269										0.00391412
prpR	Propionate catabolism operon regulatory protein		1	0.00212199							0.00212199
prr	Gamma-aminobutyraldehyde dehydrogenase		4	0.00358406				8.40643e-05	0.00043134	5.1161e-05				0.0137697
psd	Phosphatidylserine decarboxylase proenzyme		2	0.00014191	0.000256107				2.77127e-05
psiB	Protein PsiB		10	0.000172325		0.000174417	0.000476217	0.00020036	0.000134683		2.18508e-05	0.000432331	7.69267e-05	4.31417e-05	0.000104587	5.87395e-05
psiE	Protein PsiE		3	3.11422e-05			1.4866e-05					5.04386e-05				2.81219e-05
pspA	Phage shock protein A		1	1.62829e-05											1.62829e-05
pspF	Psp operon transcriptional activator		2	0.000652795			0.000564103						0.000741488
pspF_2	Psp operon transcriptional activator		3	0.000245543						0.000544077		0.000168129			2.44244e-05
pssA	CDP-diacylglycerol--serine O-phosphatidyltransferase		1	0.000170666											0.000170666
pstA	Phosphate transport system permease protein PstA		2	0.00690038										0.0137697	3.10856e-05
pstB	Phosphate import ATP-binding protein PstB		1	0.000629971												0.000629971
pstC	Phosphate transport system permease protein PstC		1	3.60292e-05		3.60292e-05
pstS	Phosphate-binding protein PstS		1	0.00740138												0.00740138
pta	Phosphate acetyltransferase		2	0.00640713				0.00055427	0.01226
pth	Peptidyl-tRNA hydrolase		1	0.00391412											0.00391412
ptrA	Protease 3		2	0.000402146		0.000557143						0.000247149
ptrB	Protease 2		3	0.00465684								0.000104329	9.65135e-05	0.0137697
ptsG	PTS system glucose-specific EIICB component		2	0.00458498						0.000716253	0.00845371
ptsH_2	hypothetical protein		3	0.00014913	7.65126e-05				5.17304e-05						0.000319146
ptsI	Phosphoenolpyruvate-protein phosphotransferase		1	0.0113121					0.0113121
ptsP	Phosphoenolpyruvate-dependent phosphotransferase system		4	0.00892821		0.00714869			0.01226			0.000834462	0.0154697
pucK	Uric acid permease PucK		1	0.000142824	0.000142824
purB	Adenylosuccinate lyase		1	0.00954015	0.00954015
purD	Phosphoribosylamine--glycine ligase		7	0.00343757	0.000178529	0.00134644		0.0107258	0.0113121	0.000183951		0.000104329			0.000211887
purE	N5-carboxyaminoimidazole ribonucleotide mutase		3	0.00108113		0.000980119		0.00172609		0.00053719
purH	Bifunctional purine biosynthesis protein PurH		3	0.00394877				0.000859559		0.0109394						4.73433e-05
purL	Phosphoribosylformylglycinamidine synthase		3	0.000124105			0.000251709		9.69945e-05	2.36128e-05
purM	Phosphoribosylformylglycinamidine cyclo-ligase		1	0.000269791			0.000269791
purT	Formate-dependent phosphoribosylglycinamide formyltransferase		2	0.000267501		0.000378307	0.000156695
putA	Bifunctional protein PutA		3	0.000606969	0.0015269		5.86014e-05			0.000235409
putP	Sodium/proline symporter		5	0.00164026				0.00072539			0.00607516		0.000197811		0.000949838	0.000253097
puuB	Gamma-glutamylputrescine oxidoreductase		1	0.00373827											0.00373827
puuP	Putrescine importer PuuP		1	2.00871e-05												2.00871e-05
pxpA	5-oxoprolinase subunit A		9	0.00206702			0.000156695	0.00221732	0.00112514	0.0100662	0.000162012	0.00106826	0.000533703		0.00261501	0.000658857
pykA	Pyruvate kinase II		4	0.000188466			1.7908e-05			7.97914e-05					0.000304639	0.000351524
pykA_2	Pyruvate kinase II		1	0.000749918												0.000749918
pykF	Pyruvate kinase I		1	0.0109394						0.0109394
pyrC	Dihydroorotase		2	0.0041176	0.00821334						2.18508e-05
pyrG	CTP synthase		1	0.00106494					0.00106494
pyrH	Uridylate kinase		4	0.00116633	0.00276721							0.000168129			0.00170114	2.8843e-05
pyrI	Aspartate carbamoyltransferase regulatory chain		1	9.37145e-05					9.37145e-05
qorA	Quinone oxidoreductase 1		6	0.00136963	0.000321353	0.00105385	0.000156695	0.00356406		0.00165925		0.00146255
qseB	Transcriptional regulatory protein QseB		1	0.000132913								0.000132913
qseC_1	Sensor protein QseC		1	0.000132913								0.000132913
qseE	Sensor histidine kinase QseE		8	0.00122635			0.000772575	0.000878909	0.00180637	0.00180926		0.00113535	0.00251361		0.000227961	0.000666762
qseG	Quorum-sensing regulator protein G		3	0.00179311									9.65135e-05		0.0029065	0.0023763
queA_1	S-adenosylmethionine:tRNA ribosyltransferase-isomerase		1	0.000232119						0.000232119
queA_2	S-adenosylmethionine:tRNA ribosyltransferase-isomerase		1	9.37225e-05		9.37225e-05
queE	7-carboxy-7-deazaguanine synthase		2	0.0106305			0.00890186		0.0123591
queG	Epoxyqueuosine reductase		4	9.48997e-05		6.30511e-05	0.000282051	1.60123e-05		1.8484e-05
radA	DNA repair protein RadA		2	0.00408127			0.00813867			2.38751e-05
rafA	Alpha-galactosidase		1	4.91642e-05							4.91642e-05
rafB	Raffinose permease		2	0.00055026										2.0281e-05		0.00108024
rapA	RNA polymerase-associated protein RapA		3	0.000314219	0.000788776				0.00013279							2.10914e-05
rapA_2	RNA polymerase-associated protein RapA		2	0.000236083				2.54227e-05							0.000446744
rapA_3	RNA polymerase-associated protein RapA		1	0.000598398											0.000598398
rapZ	RNase adapter protein RapZ		1	0.00013279					0.00013279
rarA	Replication-associated recombination protein A		6	0.000551187	0.00195613		0.000705128	2.43186e-05			0.000214624				0.000364738	4.21829e-05
rarD_1	Protein RarD		4	0.00874649				0.0115854	0.0123591	0.0110012			4.02816e-05
rarD_2	Protein RarD		1	2.00871e-05												2.00871e-05
ravA	ATPase RavA		2	0.000508923							0.000254926					0.000762921
rbbA	Ribosome-associated ATPase		2	0.00100598									0.00146962			0.000542351
rbfA	30S ribosome-binding factor		4	0.000120279				6.00459e-05	0.00013279	0.000183951		0.000104329
RBKS_2	Ribokinase		1	1.63881e-05							1.63881e-05
rbn	Ribonuclease BN		2	0.000530476			0.000172861	0.000888091
rbsD	D-ribose pyranase		1	0.000178529	0.000178529
rbsK_1	Ribokinase		1	0.000504386				0.000504386
rbsK_2	Ribokinase		4	0.000529024			0.00163065	0.000386696		3.58127e-05						6.29396e-05
rbsR_1	Ribose operon repressor		3	0.000485072				0.000126978		0.000716253					0.000611983
rclA	putative pyridine nucleotide-disulfide oxidoreductase RclA		1	0.000232119						0.000232119
rclC	Inner membrane protein RclC		1	1.77951e-05						1.77951e-05
rcsA_1	Transcriptional regulatory protein RcsA		7	0.00125081			0.000125356		0.0020105	0.000762875	0.000332076		0.000571455		0.00425033	0.000703048
rcsB_3	Transcriptional regulatory protein RcsB		6	4.00384e-05			3.1339e-05		3.87978e-05		3.12863e-05		2.63749e-05	6.42233e-05		4.8209e-05
rcsC_1	Sensor histidine kinase RcsC		4	6.8846e-05			7.83476e-05	3.36257e-05				4.47239e-05	0.000118687
rcsC_2	Sensor histidine kinase RcsC		1	0.000105499									0.000105499
rcsC_3	Sensor histidine kinase RcsC		2	0.00111533	0.00181535										0.000415314
rcsD	Phosphotransferase RcsD		1	0.00665436			0.00665436
rdgC_1	Recombination-associated protein RdgC		1	0.000459325												0.000459325
recA	Protein RecA		2	0.000425488	0.000178529										0.000672447
recB	RecBCD enzyme subunit RecB		3	0.000148243						1.49219e-05			0.000197811		0.000231994
recC	RecBCD enzyme subunit RecC		3	0.00140156					0.00013279		0.000157762				0.00391412
recD	RecBCD enzyme subunit RecD		3	0.00317943		0.00105085	0.00813867				0.000348764
recD2	ATP-dependent RecD-like DNA helicase		1	0.000964059	0.000964059
recE	Exodeoxyribonuclease 8		1	5.17304e-05					5.17304e-05
recF	DNA replication and repair protein RecF		1	0.000423077			0.000423077
recF_1	DNA replication and repair protein RecF		2	6.34415e-05							3.05911e-05	9.62919e-05
recG	ATP-dependent DNA helicase RecG		4	0.000107186	2.55042e-05		0.000172861						0.000197811		3.25659e-05
recJ	Single-stranded-DNA-specific exonuclease RecJ		10	0.000878102	5.35588e-05		0.00171943	0.00293187	0.000282236	0.00221249	4.57916e-05	0.000922524	5.48272e-05		0.000525939	3.23508e-05
recN	DNA repair protein RecN		1	0.000951715						0.000951715
recO	DNA repair protein RecO		3	0.00127517		0.00112165									0.00195395	0.000749918
recQ	ATP-dependent DNA helicase RecQ		1	3.09917e-05						3.09917e-05
relA	GTP pyrophosphokinase		1	0.000674357									0.000674357
relB	Antitoxin RelB		1	0.000569903											0.000569903
relE_1	mRNA interferase toxin RelE		2	3.81049e-05							3.13754e-05	4.48343e-05
relE_2	mRNA interferase toxin RelE		1	0.000470085			0.000470085
rep	ATP-dependent DNA helicase Rep		1	0.000429619											0.000429619
rep_1	ATP-dependent DNA helicase Rep		1	3.1339e-05			3.1339e-05
repA	Replication initiation protein		6	0.000464842	0.00196382				4.10981e-05	7.16253e-05	9.06807e-05				0.000341942	0.00027988
repB	RepFIB replication protein A		4	0.000435456			0.000626781			0.000143813				0.000728765		0.000242468
repE	Replication initiation protein		11	0.0014718	0.00228369	0.000252205	0.0021632	0.00193348	0.00263825		0.000764777	0.000826669	0.00222726	0.00199356	0.000671449	0.00043522
rfaB	Lipopolysaccharide 1,6-galactosyltransferase		1	0.000259047											0.000259047
rfaF	ADP-heptose--LPS heptosyltransferase 2		1	0.00356875											0.00356875
rfaG	Lipopolysaccharide core biosynthesis protein RfaG		1	0.00756173		0.00756173
rfaH_2	Transcription antitermination protein RfaH		6	0.00033299		0.000478562	0.000555895			0.000223829	3.69642e-05	0.000538012			0.00016468
rfaP	Lipopolysaccharide core heptose(I) kinase RfaP		1	0.00890186			0.00890186
rfbB	dTDP-glucose 4,6-dehydratase		1	0.000350323										0.000350323
rfbE	CDP-paratose 2-epimerase		1	5.22268e-05						5.22268e-05
rfbJ	CDP-abequose synthase		2	0.000152982				0.000258783			4.71818e-05
rfbM	Mannose-1-phosphate guanylyltransferase RfbM		2	0.00057632						0.000147712					0.00100493
rfbV	Abequosyltransferase RfbV		1	0.000596281		0.000596281
rffG	dTDP-glucose 4,6-dehydratase 2		1	0.000161013		0.000161013
rhaA	L-rhamnose isomerase		5	0.00553211	0.000803383			0.000859559			0.00375833	0.0212902				0.000949115
rhaD	Rhamnulose-1-phosphate aldolase		2	0.00454062						0.000107438		0.00897379
rhaR_3	HTH-type transcriptional activator RhaR		2	0.000514462							0.00071979		0.000309134
rhaR_4	HTH-type transcriptional activator RhaR		1	0.00821334	0.00821334
rhaR_7	HTH-type transcriptional activator RhaR		2	0.000905401											0.00129523	0.000515569
rhaR_8	HTH-type transcriptional activator RhaR		4	0.000374617			0.000783476		0.000193989	0.000179063					0.000341942
rhaR_9	HTH-type transcriptional activator RhaR		2	9.11162e-05						0.000119376					6.28569e-05
rhaS_1	HTH-type transcriptional activator RhaS		1	0.00895116								0.00895116
rhaS_2	HTH-type transcriptional activator RhaS		1	0.000104329								0.000104329
rhaS_3	HTH-type transcriptional activator RhaS		10	0.000673489	0.000357059		0.000962556	0.00168129	0.00141612	0.000931129	0.000183546	0.000201088	0.000131874		0.0002877	0.000582526
rhaS_5	HTH-type transcriptional activator RhaS		3	0.00114703		0.000475309		0.00231497								0.000650822
rhlB	ATP-dependent RNA helicase RhlB		1	0.000378307		0.000378307
rhmA	2-keto-3-deoxy-L-rhamnonate aldolase		1	0.000421829												0.000421829
rhmD	L-rhamnonate dehydratase		2	0.00093031					6.41876e-05						0.00179643
rho	Transcription termination factor Rho		1	0.000211725							0.000211725
rhsA	hypothetical protein		3	0.000482487							0.000157779			8.51804e-05	0.0012045
rhsB	hypothetical protein		1	0.0009477			0.0009477
rhtC_1	Threonine efflux protein		3	0.00233944	0.0051346						0.000458866					0.00142484
rhtC_2	Threonine efflux protein		2	0.00450557			0.00890186					0.000109284
ribA	GTP cyclohydrolase-2		3	0.000118894					2.07845e-05		3.05911e-05				0.000305305
ribD	Riboflavin biosynthesis protein RibD		1	3.55264e-05											3.55264e-05
ribF	Bifunctional riboflavin kinase/FMN adenylyltransferase		1	0.00745595	0.00745595
rihC	Non-specific ribonucleoside hydrolase RihC		3	0.0119565					0.01226				0.016208			0.00740138
rimL	Ribosomal-protein-serine acetyltransferase		2	0.000393664				0.000239651							0.000547677
rimO	Ribosomal protein S12 methylthiotransferase RimO		1	0.000532731								0.000532731
rlhA_1	23S rRNA 5-hydroxycytidine synthase		1	0.000605263				0.000605263
rlmB	23S rRNA (guanosine-2'-O-)-methyltransferase RlmB		1	0.000644689			0.000644689
rlmF	Ribosomal RNA large subunit methyltransferase F		1	0.00821334	0.00821334
rlmG	Ribosomal RNA large subunit methyltransferase G		1	0.000951715						0.000951715
rlmH	Ribosomal RNA large subunit methyltransferase H		2	0.000468989				0.000756579			0.000181399
rlmM	Ribosomal RNA large subunit methyltransferase M		1	1.854e-05							1.854e-05
rlmN	Dual-specificity RNA methyltransferase RlmN		2	0.000774707		0.000598639				0.000950775
rlpA	Endolytic peptidoglycan transglycosylase RlpA		1	0.000180945			0.000180945
rluF	Dual-specificity RNA pseudouridine synthase RluF		1	0.000858391								0.000858391
rmf	Ribosome modulation factor		11	0.000211487		5.40438e-05	0.000274217	0.000898287	0.000126869	4.40771e-05	0.000154026	0.000260599	2.13028e-05	8.50421e-05	0.000392623	1.52698e-05
rmtB	16S rRNA (guanine(1405)-N(7))-methyltransferase	rmtB (AM886293.1:116480-117236);rmtB_1 (AB103506);rmtB1 (WP_012372818.1)	9	0.000652301		0.000381089	0.000235043	0.000221864	0.000581967	0.000371669		0.00118607		0.000659602	0.00138975	0.000843658
rna	Ribonuclease I		1	0.000126802									0.000126802
rne	Ribonuclease E		2	0.000561749		0.000397381					0.000726118
rng	Ribonuclease G		1	0.00211287							0.00211287
rnhB	Ribonuclease HII		1	0.000196972							0.000196972
rnt	Ribonuclease T		1	0.000532731								0.000532731
rob_1	Right origin-binding protein		1	0.00154189			0.00154189
rocC	Amino-acid permease RocC		1	9.65135e-05									9.65135e-05
rocR	Arginine utilization regulatory protein RocR		4	0.00409752				0.00013937			0.00845371		0.000395623			0.00740138
rodZ	Cytoskeleton protein RodZ		4	0.000342502			4.70085e-05	0.000168129							0.00113981	1.50653e-05
rop	Regulatory protein rop		6	0.00019807			5.37241e-05	0.000672515		6.87453e-05		0.000100877		0.00017858	0.000113981
rop_1	Regulatory protein rop		9	0.00180906			8.61823e-05	0.000972117	0.00259052	0.00326627	0.000493575	0.00168655		0.0016859	0.00440951	0.00109091
rop_2	Regulatory protein rop		6	0.000387835	0.000803383		0.000332077	3.20245e-05		0.000232603		0.000831805			9.51148e-05
rpe_1	Ribulose-phosphate 3-epimerase		2	2.67477e-05						2.09295e-05					3.25659e-05
rpe_2	Ribulose-phosphate 3-epimerase		1	0.00204582												0.00204582
rplP	50S ribosomal protein L16		8	0.0012471	0.00048203	0.00298142	0.000470085	0.00204454		0.000179063	0.000611821	0.00137991				0.00182793
rpmG	50S ribosomal protein L33		1	9.04835e-05						9.04835e-05
rpmJ	50S ribosomal protein L36		11	0.00164481	0.000714118		0.00139807	0.00257237	0.0028655	0.00170251	0.00279754	0.00275765	0.00118687	0.000425902	0.000364738	0.00130767
rpoA	DNA-directed RNA polymerase subunit alpha		1	0.000906675	0.000906675
rpoB	DNA-directed RNA polymerase subunit beta		4	0.00110498		0.000181948				7.01813e-05	0.00212199					0.00204582
rpoC	DNA-directed RNA polymerase subunit beta'		4	0.0033093				0.0115854	0.00106494			0.000389098	0.000197811
rpoN	RNA polymerase sigma-54 factor		1	0.016208									0.016208
rpsA	30S ribosomal protein S1		1	0.000145055	0.000145055
rpsD	30S ribosomal protein S4		1	6.30482e-05								6.30482e-05
rpsF	30S ribosomal protein S6		1	0.00981616								0.00981616
rpsK	30S ribosomal protein S11		1	0.000454295										0.000454295
rrrD	Lysozyme RrrD		5	0.000327569			3.01859e-05		0.000620765	0.000286501					0.000512912	0.00018748
rseB	Sigma-E factor regulatory protein RseB		3	0.000382404			0.000777013						2.82588e-05		0.000341942
rseC	Protein RseC		2	0.00151321							0.00297597	5.04386e-05
rseP	Regulator of sigma-E protease RseP		2	0.000478169	0.000803383						0.000152955
rsmB	Ribosomal RNA small subunit methyltransferase B		1	0.000951715						0.000951715
rsmC	Ribosomal RNA small subunit methyltransferase C		1	0.000105499									0.000105499
rsmF	Ribosomal RNA small subunit methyltransferase F		4	0.00037178				0.000905659				0.000504386			5.69903e-05	2.00871e-05
rsmI	Ribosomal RNA small subunit methyltransferase I		1	0.00016553			0.00016553
rspA_1	D-galactonate dehydratase family member RspA		2	0.000879513								0.00100877			0.000750254
rspB	Starvation-sensing protein RspB		2	0.0001841					0.00013279	0.000235409
rspR	HTH-type transcriptional repressor RspR		1	0.00114769	0.00114769
rsr	60 kDa SS-A/Ro ribonucleoprotein		1	2.52205e-05		2.52205e-05
rstB	Sensor protein RstB		1	0.000168971											0.000168971
rsuA	Ribosomal small subunit pseudouridine synthase A		1	0.000677198					0.000677198
rsxA	Ion-translocating oxidoreductase complex subunit A		5	0.000780088		0.000252205	0.000801132		0.0016633						0.00104319	0.00014061
rsxB_1	Ion-translocating oxidoreductase complex subunit B		1	4.26918e-05	4.26918e-05
rsxC_1	Ion-translocating oxidoreductase complex subunit C		7	0.00386174	0.000535588		7.83476e-05	0.00252468	7.58197e-05			0.00895116	0.014745		0.000121579
rsxC_2	Ion-translocating oxidoreductase complex subunit C		3	0.000687599				0.000437135			0.000773658	0.000852004
rsxE	Ion-translocating oxidoreductase complex subunit E		1	0.000179063						0.000179063
rsxG	Ion-translocating oxidoreductase complex subunit G		3	0.00102431	0.00285647		3.91738e-05	0.000177299
rtcA	RNA 3'-terminal phosphate cyclase		3	4.0522e-05			3.16024e-05				1.87257e-05				7.12378e-05
rtcB_1	RNA-splicing ligase RtcB		3	0.00674835				0.00425192			0.000458866		0.0155343
rusA	Crossover junction endodeoxyribonuclease RusA		1	0.000421829												0.000421829
rusA_2	Crossover junction endodeoxyribonuclease RusA		7	0.000481111				1.80138e-05	0.000775956		0.00143516		0.000143277	0.000144925	0.000345396	0.00050505
rutR	HTH-type transcriptional regulator RutR		1	3.47354e-05			3.47354e-05
ruvB	Holliday junction ATP-dependent DNA helicase RuvB		2	6.24504e-05							1.94014e-05		0.000105499
ruvC	Crossover junction endodeoxyribonuclease RuvC		1	5.21779e-05				5.21779e-05
sacA	Sucrose-6-phosphate hydrolase		2	0.000484085		4.98866e-05										0.000918284
sad_1	Succinate semialdehyde dehydrogenase [NAD(P)+] Sad		5	0.00203629	0.00147287	0.00070257		5.60429e-05							0.000548569	0.00740138
sad_2	Succinate semialdehyde dehydrogenase [NAD(P)+] Sad		1	3.12589e-05						3.12589e-05
sadA	Autotransporter adhesin SadA		3	0.000113314					9.48537e-05					5.75244e-05		0.000187565
sapA	Peptide transport periplasmic protein SapA		2	0.00159943				0.00246468			0.000734186
sapA_2	Peptide transport periplasmic protein SapA		7	0.000327775	0.000918152			0.000134503			0.000152955	0.000139151		0.000249272	0.000512912	0.00018748
sapB	Peptide transport system permease protein SapB		1	3.10856e-05											3.10856e-05
sapB_2	Putrescine export system permease protein SapB		8	0.000128352	0.000428471		7.83476e-05	5.96093e-05	3.87978e-05		2.99493e-05			5.57729e-05	0.000307747	2.81219e-05
sapC_2	Peptide transport system permease protein SapC		8	0.000261328	0.000401691			0.000196951	0.000222383		4.58866e-05		0.000128211	0.000508875	0.000558505	2.81219e-05
sapF	Peptide transport system ATP-binding protein SapF		1	0.0015269	0.0015269
sauU_1	putative sulfoacetate transporter SauU		4	0.00143734					0.000962813	1.49219e-05					3.55264e-05	0.00473611
sauU_2	putative sulfoacetate transporter SauU		1	0.000104329								0.000104329
sauU_3	putative sulfoacetate transporter SauU		3	0.000110126					0.000142117	6.88347e-05		0.000119427
sbcC	Nuclease SbcCD subunit C		5	0.0019542	0.000145055				2.23496e-05	4.77502e-05	0.00656461					0.00299122
sbmA	Peptide antibiotic transporter SbmA		5	0.000133636					3.87978e-05	1.91854e-05	2.18508e-05		5.07209e-05		0.000537624
sbp	Sulfate-binding protein		1	0.00391412											0.00391412
scrB	Sucrose-6-phosphate hydrolase		3	5.25693e-05		2.32948e-05					5.46269e-05				7.97864e-05
scrK	Fructokinase		5	0.00466534	0.00821334	0.000225183	0.000172861								0.00782823	0.00688709
sctC_2	Type 3 secretion system secretin		1	0.00845371							0.00845371
sdaB	L-serine dehydratase 2		2	0.000357136		0.000486395									0.000227877
sdhA	Succinate dehydrogenase flavoprotein subunit		6	0.00324917		0.0151235	0.0017035		0.000110851	0.00115084		0.00084394				0.000562439
sdhB	Succinate dehydrogenase iron-sulfur subunit		1	0.000858391								0.000858391
sdhD	Succinate dehydrogenase hydrophobic membrane anchor subunit		1	0.000142824	0.000142824
sdhL	Shikimate dehydrogenase-like protein		2	0.000857307	0.0015269						0.000187718
secA	Protein translocase subunit SecA		2	0.000667178	0.000297549										0.00103681
secD	Protein translocase subunit SecD		1	0.00013279					0.00013279
sefA	Fimbrial protein		1	2.8843e-05												2.8843e-05
selA	L-seryl-tRNA(Sec) selenium transferase		2	7.92065e-05	0.000142824											1.55893e-05
selB	Selenocysteine-specific elongation factor		5	0.0102231				0.0115854	0.0133201		3.05911e-05	0.0106451	0.0155343
selD	Selenide, water dikinase		1	0.000490436												0.000490436
selO	Protein adenylyltransferase SelO		6	0.000417275		0.000604469	0.000634692	0.000504386	0.000193989			0.000224172			0.000341942
serA	D-3-phosphoglycerate dehydrogenase		1	0.00845371							0.00845371
smc	Chromosome partition protein Smc		3	0.0005211			0.000864647								0.000533266	0.000165387
sopB_2	Protein SopB		1	0.000455922											0.000455922
sopE	Guanine nucleotide exchange factor SopE		3	0.000212474				4.07585e-05			0.000249364				0.000347301
sorB_1	PTS system sorbose-specific EIIB component		1	0.00122364							0.00122364
sorB_2	PTS system sorbose-specific EIIB component		4	0.000146462			0.000182587			0.000147712					0.000227427	2.81219e-05
sorC	PTS system sorbose-specific EIIC component		1	0.00056746		0.00056746
speA_1	Arginine decarboxylase		1	0.000208575							0.000208575
spnQ	dTDP-4-dehydro-2,6-dideoxy-D-glucose 3-dehydratase		1	0.000117999										0.000117999
spvB	Mono(ADP-ribosyl)transferase SpvB		4	0.000110858					6.78962e-05	3.58127e-05	3.05911e-05		0.000309134
spvC	MAPK phosphothreonine lyase		3	0.000274686							0.000747842	3.36257e-05		4.25902e-05
ssb_2	Plasmid-derived single-stranded DNA-binding protein		8	0.000507749	0.00285647		0.000470085		4.98829e-05	0.000376776		0.000152408	5.93434e-05	6.63743e-05	3.06502e-05
symE_2	Endoribonuclease SymE		1	0.000170768							0.000170768
tagH	Teichoic acids export ATP-binding protein TagH		4	8.83497e-05	4.2507e-05						1.854e-05	0.000149023	0.000143328
tap_2	Multidrug efflux pump Tap		11	0.00077621	0.000111931		0.00176445	0.00161115	0.000734387	0.000393939	0.000337356	0.000504386	4.5214e-05	0.00146815	0.00041033	0.00115702
tdh_1	D-arabitol-phosphate dehydrogenase		3	8.29468e-05								4.90375e-05	0.000162307			3.74959e-05
tetA_2	Tetracycline resistance protein, class C	tet(A) (AF534183.1:2971-4246);tet(A)_4 (AJ517790);tet(A) (WP_000804064.1)	7	0.000931667			0.00109687	0.000301	0.00239115		0.000963618			0.000428621	0.000444524	0.000895884
tetR	Tetracycline repressor protein class A from transposon 1721		8	0.00115045		0.000517019	0.000626781		0.00213388	0.000892978	0.000963618	0.000549894			0.000725331	0.00279411
tfaE_1	Prophage tail fiber assembly protein TfaE		1	0.000371936	0.000371936
thiQ	Thiamine import ATP-binding protein ThiQ		1	5.39486e-05									5.39486e-05
torI	Response regulator inhibitor for tor operon		7	0.000744178	0.000267794		0.000581362		0.00143907		0.000196657	0.00123039			0.000969698	0.000524273
traA	Pilin		1	6.30482e-05								6.30482e-05
traC	Protein TraC		2	0.000196812				3.61231e-05			0.000357501
traJ	Protein TraJ		6	9.62634e-05			2.2385e-05		3.87978e-05				0.000100812	8.11241e-05	4.55922e-05	0.000288869
traM	Relaxosome protein TraM		2	7.06314e-05								0.000114888	2.63749e-05
traR	Protein TraR		1	0.000660694										0.000660694
traY	Relaxosome protein TraY		3	0.000303542						5.3719e-05	0.000800662					5.62439e-05
trg_2	Methyl-accepting chemotaxis protein III		1	2.0281e-05										2.0281e-05
trpF	N-(5'-phosphoribosyl)anthranilate isomerase		1	0.000937012							0.000937012
tuf1_2	Elongation factor Tu 1		1	5.7051e-05										5.7051e-05
umuC_2	Protein UmuC		1	0.000121599		0.000121599
umuC_3	Protein UmuC		10	0.00138166	0.000535588		0.000734975	0.000116549	9.69945e-05		0.000283075	0.000444522	5.93434e-05	0.000418386	0.0109578	0.000169401
umuC_4	Protein UmuC		7	0.000355553	0.000856942	0.000592819	3.1339e-05			3.15613e-05			0.000452077		0.000289335	0.000234798
umuD	Protein UmuD		7	5.94619e-05			3.1339e-05		5.81967e-05		8.41254e-05	0.000134503	5.68798e-05	2.83935e-05	2.27961e-05
umuD_1	Protein UmuD		1	0.000196637			0.000196637
umuD_3	Protein UmuD		12	0.000786617	0.0004116	6.30511e-05	0.000626781	8.32637e-05	0.00053347	0.000302702	0.000458866	3.20245e-05	0.000284397	0.000857781	0.00550425	0.000281219
umuD_4	Protein UmuD		7	0.000342913	0.000952157	0.000233985	2.22672e-05		0.000112093		8.15388e-05				0.000576521	0.000421829
vapB	Antitoxin VapB		1	3.43363e-05										3.43363e-05
vapC	tRNA(fMet)-specific endonuclease VapC		6	0.000233286	9.61313e-05		3.91738e-05			0.000259836	0.000262209			0.000252386		0.000489979
vapC_1	tRNA(fMet)-specific endonuclease VapC		3	0.000896711		0.000534722								0.000141967	0.00201344
vapC_2	tRNA(fMet)-specific endonuclease VapC		1	0.000141026			0.000141026
vapC_3	tRNA(fMet)-specific endonuclease VapC		8	0.000452787		0.000604469	3.1339e-05		0.000864589	0.000154365		3.33589e-05	5.65176e-05	0.00066394	0.00121372
virB_1	Virulence regulon transcriptional activator VirB		3	0.000570348										0.0006138	0.000305305	0.000791939
virB_2	Virulence regulon transcriptional activator VirB		8	0.00025068	0.000155808			2.36181e-05	5.49636e-05		0.00144415		0.000117649	2.21248e-05	0.000151974	3.51524e-05
virB9	Type IV secretion system protein virB9		1	0.000937655	0.000937655
vsdE	Virulence protein vsdE		6	0.000211552			0.000679012		2.77127e-05			5.8845e-05	6.96003e-05		0.00040602	2.81219e-05
wbnJ	O-antigen biosynthesis glycosyltransferase WbnJ		4	0.000420409	0.000892647	0.000161416				0.00053719						9.03819e-05
wbnK	O-antigen biosynthesis glycosyltransferase WbnK		1	9.21095e-05			9.21095e-05
xerC_2	Tyrosine recombinase XerC		1	0.000554296		0.000554296
xerC_3	Tyrosine recombinase XerC		10	0.000329145	5.35588e-05		0.000156695	0.000218567	0.000407071	0.000103056	0.000163152	0.00101939	0.000612274		0.000480347	7.73353e-05
xerC_4	Tyrosine recombinase XerC		2	0.000464212	0.000586481										0.000341942
xerC_6	Tyrosine recombinase XerC		1	3.00244e-05		3.00244e-05
xerD_2	Tyrosine recombinase XerD		2	2.64086e-05				2.79487e-05							2.48685e-05
xylE_1	D-xylose-proton symporter		1	4.77502e-05						4.77502e-05
xylE_2	D-xylose-proton symporter		1	4.48343e-05								4.48343e-05
yadL	putative fimbrial-like protein YadL		1	4.77502e-05						4.77502e-05
yadV_1	putative fimbrial chaperone YadV		1	0.00043034											0.00043034
yafP	putative N-acetyltransferase YafP		2	5.96247e-05					9.3669e-05	2.55805e-05
yafQ	mRNA interferase toxin YafQ		1	5.00907e-05								5.00907e-05
ybgD	putative fimbrial-like protein YbgD		1	0.000179258					0.000179258
ybiI_2	putative protein YbiI		6	0.000487522	0.000637605		0.000830484	0.000544517	3.87978e-05				3.95623e-05		0.000834167
yceD_3	General stress protein 16U		1	8.92647e-05	8.92647e-05
ydfB	putative protein YdfB		3	0.000155033								4.90375e-05	0.000162622		0.000253439
ydjE_1	Inner membrane metabolite transport protein YdjE		3	0.000249106		0.000324263							0.000162307			0.000260747
ydjE_2	Inner membrane metabolite transport protein YdjE		1	0.00110128							0.00110128
ydjF_1	putative HTH-type transcriptional regulator YdjF		1	0.000162307									0.000162307
ydjG	NADH-specific methylglyoxal reductase		2	0.000590072			0.000940171									0.000239974
ydjH_2	putative sugar kinase YdjH		1	0.000220106		0.000220106
ydjJ	putative zinc-type alcohol dehydrogenase-like protein YdjJ		1	0.000167142			0.000167142
yedK	SOS response-associated protein YedK		2	0.000279674		0.000416498						0.000142851
yegT_2	Putative nucleoside transporter YegT		1	0.00015179								0.00015179
yehC	putative fimbrial chaperone YehC		3	0.000241625						2.49264e-05		1.79426e-05			0.000682005
yehD	putative fimbrial-like protein YehD		1	2.9372e-05									2.9372e-05
yfdG_2	Prophage bactoprenol-linked glucose translocase		3	0.00020352	0.000371936		0.000182811			5.5812e-05
yfdH_2	Prophage bactoprenol glucosyl transferase		1	3.87978e-05					3.87978e-05
yfdH_3	Prophage bactoprenol glucosyl transferase		3	0.000259417			7.83476e-05							7.30117e-05	0.000626893
yfjZ	Antitoxin YfjZ		6	0.000133602		3.60292e-05		6.77938e-05	9.99257e-05	2.68595e-05					0.000468949	0.000102054
yggR_2	putative protein YggR		9	0.000203961			0.000156695	0.00030115	2.77127e-05	3.93009e-05	5.09851e-05	0.000594055	2.98478e-05	0.000326525	0.000309376
ygiW_3	Protein YgiW		10	0.000323545	0.00142824		2.06631e-05	0.000289049	0.000695522	0.000381038	0.000108489		2.63749e-05	0.000141967	0.000113981	3.01306e-05
yhdJ_2	DNA adenine methyltransferase YhdJ		10	0.000315824		0.000126102	0.000279813	0.00101601	0.000737158	0.000617769	2.29433e-05	3.36257e-05	2.51189e-05	2.0281e-05	0.000279419
yhjV_1	Inner membrane transport protein YhjV		1	0.000253783				0.000253783
yidA_1	Sugar phosphatase YidA		1	3.05911e-05							3.05911e-05
yidZ_2	HTH-type transcriptional regulator YidZ		4	0.000993557		6.30511e-05		0.00217884	0.00166395						6.83883e-05
yigG	Inner membrane protein YigG		2	0.000338032							0.000163152				0.000512912
yihP_2	Putative 2,3-dihydroxypropane-1-sulfonate exporter		5	0.00014549		6.19048e-05	4.17854e-05	4.25586e-05			0.000127008				0.000454192
yihR	putative protein YihR		1	6.27297e-05										6.27297e-05
yjcD	Putative ATP-dependent DNA helicase YjcD		1	5.56456e-05	5.56456e-05
yjcS	Putative alkyl/aryl-sulfatase YjcS		1	5.65801e-05					5.65801e-05
yjgH	RutC family protein YjgH		1	0.000149233			0.000149233
yjiK_2	putative protein YjiK		3	0.000405821				0.000196217				0.000672515			0.000348732
ykgO	50S ribosomal protein L36 2		2	0.000132585			0.000162625									0.000102546
ynbA	Inner membrane protein YnbA		1	8.40643e-05								8.40643e-05
ynbC	putative protein YnbC		1	0.000142443						0.000142443
ynbD	putative protein YnbD		2	0.000120906						0.000188365				5.34465e-05
ynfF_2	putative dimethyl sulfoxide reductase chain YnfF		1	5.07908e-05										5.07908e-05
yokD	SPbeta prophage-derived aminoglycoside N(3')-acetyltransferase-like protein YokD	AAC(3)-IId (EU022314.1:1-862);aac(3)-IId_1 (EU022314);aac(3)-IId (WP_000557454.1)	3	0.00155593				0.00241996			5.48426e-05	0.00219298
yopJ	Effector protein YopJ		1	3.45859e-05			3.45859e-05
ypjF	Toxin YpjF		2	0.000461913				7.48038e-05		0.000849022
yqjI	Transcriptional regulator YqjI		1	0.000626893											0.000626893
yraJ	Outer membrane usher protein YraJ		3	0.000107676							0.00018209	8.65296e-05				5.44095e-05
yraJ_2	Outer membrane usher protein YraJ		1	6.324e-05										6.324e-05
ywrO_1	General stress protein 14		1	0.00192627											0.00192627
